# Reprogrammed *Pteropus* Bat Stem Cells Present Distinct Immune Signature and are Highly Permissive for Henipaviruses

**DOI:** 10.1101/846410

**Authors:** Noémie Aurine, Camille Baquerre, Maria Gaudino, Christian Jean, Claire Dumont, Sylvie Rival-Gervier, Clémence Kress, Branka Horvat, Bertrand Pain

**Affiliations:** University of Lyon, Université Lyon 1, INSERM, INRA, Stem Cell and Brain Research Institute, U1208, USC1361, Bron, France; CIRI, International Center for Infectiology Research, University of Lyon, Université Claude Bernard Lyon 1, INSERM, U1111, CNRS, UMR5308, ENS Lyon, Lyon, France

**Keywords:** Bats, Stem cells, Reprogramming, Emerging infection, Nipah virus, Innate immunity, transcriptomic analysis, interferon-stimulated gene

## Abstract

Bats are unique among mammals due to the ability of powered flight and exceptional longevity. They are also asymptomatic hosts for numerous viruses, including recently emerged zoonotic Henipaviruses Nipah and Hendra, which are highly pathogenic for humans and other mammals. Better understanding of how bats control viral infection requires development of relevant permissive cellular experimental models. By applying a somatic reprogramming protocol to *Pteropus* bat primary cells, using a novel combination of ESRRB, CDX2, and c-MYC transcription factors, we generated bat reprogrammed cells exhibiting stem cell-like characteristics and a neural stem cell-like molecular signature. These cells present a unique interferon-stimulated transcriptomic signature and both produce and respond to interferon type-I, highlighting differences between stem cells from bats and other mammals. In contrast to primary bat cells, these reprogrammed cells are highly susceptible to infection by *Henipavirus*, thereby enabling isolation of new bat viruses, study of virus-bat interactions, and better understanding of bat biology.

**Summary sentence:** Somatic reprogramming provides new bat stem cells with unique immune properties and original viral permissivness

## Supplemental Table 2 for "Reprogrammed *Pteropus* Bat Stem Cells Present Distinct Immune Signature and are Highly Permissive for Henipaviruses" (part 1 of 3)

### Sheet: test_kallisto
geneid	ECM_E2_p16	ECM_E2_p17	ECM_E2_p18	ECM_ES2_p22	ECM_ES2_p26	EMC_ES2_p12	PTC_1	PTC_2_p29	PTC_3_p28	LFCE2vPTC	padjE2vPTC	LFCES2vPTC	padjES2vPTC	SYMBOL
105292488	174.746	209.155	194.507	0	116.474	0	0	0	0	23.6885	NA	21.375	NA	LIN28B
105297489	12161.7	7378.03	7020.64	8292.26	8472.56	11992.4	0	0	0	15.2325	8.36159e-34	15.3472	2.6787e-34	NELL2
105292134	3289.55	3389.12	5928.43	2292.76	4328.22	2605.48	0	0	0	14.1574	1.45248e-28	13.707	8.37091e-27	CDX2
105311248	8377.56	6594.92	1180.6	14149.7	3733.99	14112.4	0	2.21047	0	12.7123	9.4366e-23	13.6984	2.96558e-26	LOC105311248
105288519	3167.16	1882.1	976.447	3931.01	2088.39	3002.9	0	0	0	13.0925	1.89033e-23	13.6749	1.73171e-25	ADGRF5
105299091	2652.98	1727.55	1622.44	1954.32	2223.05	1406.39	0	0	0	13.087	2.94258e-25	12.9825	7.53321e-25	PLCXD3
105306080	2432.22	2047.92	1675.4	1741.57	1558.11	2239.73	0	0	0	13.1232	6.79034e-26	12.9711	2.6842e-25	SLC25A53
105291047	1793.68	1188.33	886.547	1344.55	529.498	2872.45	0	0	0	12.4531	7.33723e-20	12.7483	9.55508e-21	TBR1
105295769	2568.01	1638.06	584.426	1740.37	860.191	1779.27	0	0	0	12.7615	2.71918e-21	12.6323	7.24768e-21	NWD2
105300665	4873.32	2923.85	1535.67	3927.44	3151.86	4682.67	1.84336	0	0	12.0115	3.37532e-25	12.3453	1.53568e-26	CDK18
105306065	260.377	453.416	554.779	981.249	1062.18	1179.57	0	0	0	10.8445	1.75099e-17	12.1897	8.00678e-22	NUP62CL
105311412	9354.17	6992.25	1385.21	14867	3888.33	14718.8	6.96335	0	0	11.2728	1.02591e-15	12.1896	3.51962e-18	LOC105311412
105311127	6505.12	4917.66	874.765	9926.67	2340.8	10072.3	1.13162	1.22232	2.9477	11.2292	2.67049e-27	12.0905	1.63947e-31	LOC105311127
105311125	840.383	732.253	170.875	1350.47	393.272	1084.37	0	0	0	11.3034	6.39874e-16	12.0014	8.54035e-18	LOC105311125
105293743	4827.51	2566.22	1205.09	4024.74	2122.99	4004.48	0	1.19984	1.46074	11.7435	2.22569e-23	11.9831	2.7232e-24	LOC105293743
105289508	681.772	356.299	41.5699	2201.63	741.114	2485.26	0	1.20373	0	9.6476	1.18776e-10	11.9775	7.07019e-16	ADGB
105296999	1337.56	951.303	339.829	1016.54	683.32	1046.83	0	0	0	11.8957	3.39172e-19	11.9591	2.27489e-19	EPHA7
105292390	916.132	701.553	507.368	785.092	1127.56	821.576	0	0	0	11.5889	5.66834e-20	11.9522	3.62996e-21	RASGEF1B
105301514	915.871	497.909	281.469	886.441	791.63	939.885	0	0	0	11.2628	7.43243e-18	11.8898	9.23101e-20	GPA33
105294982	113.8	312.771	249.009	1404.3	2336.36	1323.13	0	1.22766	0	8.9622	1.10859e-11	11.8676	9.30227e-20	NUP210
105293974	1669.1	1737.83	1148.32	1774.12	1330.47	1910.19	1.1294	0	0	11.723	9.67683e-21	11.8617	3.42952e-21	CLCN4
105293300	1736.79	966.168	441.869	1016.39	545.265	953.612	0	0	0	12.1542	8.78456e-20	11.8322	8.90428e-19	TRPC4
105298105	400.912	545.251	771.311	880.646	995.733	634.927	0	0	0	11.2815	8.86935e-19	11.8295	1.55779e-20	CELSR2
105304183	2867.21	2668.54	2405.33	2537.67	3188.09	2676.75	1.14333	0	1.46464	11.6276	2.39619e-27	11.7089	1.09401e-27	SLAIN1
105289692	343.114	145.819	119.686	501.855	474.891	1019.53	0	0	0	9.78477	3.74029e-13	11.4986	8.63994e-18	ZNF804A
105302778	58.2183	22.0195	284.877	432.976	715.292	800.468	0	0	0	9.04691	1.53141e-09	11.4638	9.77222e-15	GUCY2C
105292490	540.534	422.699	638.221	304.568	852.221	757.764	0	0	0	11.1806	1.0776e-17	11.4378	1.91602e-18	GRIK2
105293247	838.651	338.537	239.342	618.991	366.584	877.701	0	0	0	11.0038	4.11405e-16	11.3991	3.42797e-17	NOL4
105297454	1137.48	871.136	230.938	759.531	315.45	739.12	0	0	0	11.6646	2.18405e-17	11.3608	1.64284e-16	ELMOD1
105306693	7413.33	5110.38	4883.46	5055.6	3430.04	6935.99	4.21611	1.30388	0	11.4677	1.71076e-51	11.293	5.80727e-50	ST6GAL1
105294021	157.276	216.821	337.344	614.068	628.44	449.861	0	0	0	10.0098	7.44374e-15	11.2603	1.56793e-18	THSD7A
105307616	628.198	744.115	827.592	722.551	282.669	612.839	0	0	0	11.6387	1.80552e-19	11.1963	4.64644e-18	KCNMB2
105294496	30.8373	27.4394	49.9817	542.993	201.492	727.054	0	0	0	7.29023	1.14819e-07	11.0589	1.72122e-16	SPOCK3
111737708	686.739	601.048	156.695	583.358	396.267	460.407	0	0	0	11.032	2.67662e-16	11.0276	2.92076e-16	LOC111737708
105302621	119.113	90.1251	35.5116	512.423	182.488	740.503	0	0	0	8.47128	1.53683e-09	11.0233	1.65372e-15	PPP1R1A
105290877	1935.07	1319.41	1490.38	1444.92	2064.06	1407.15	2.13663	0	0	10.9314	2.54979e-23	10.9825	1.64244e-23	ZNF608
105288962	1929.25	3702.95	5340	970.182	3483.94	2959.79	3.39413	0	0	11.5421	1.38397e-28	10.9764	6.49975e-26	SIDT1
105307345	2976.68	2611.35	2829.07	3220.57	2420.6	6380.71	4.23478	0	1.54741	10.4276	4.62166e-40	10.9419	4.93813e-44	ATP1A3
105301274	1089.99	1107.76	1021.49	866.453	995.421	761.422	1.13009	0	0	11.2218	1.48563e-19	10.9261	1.44829e-18	TIAM1
111746430	10.2245	4.29079	12.6001	759.209	354.154	1506.35	0	0	1.50805	4.31003	0.00353364	10.9128	1.30064e-15	LOC111746430
105304230	139.551	61.2879	69.1546	509.452	283.055	529.142	0	0	0	8.61169	8.41642e-11	10.9042	9.25061e-17	ABCC8
105298281	170.013	213.66	146.367	385.604	272.209	558.301	0	0	0	9.58602	1.0513e-13	10.7844	4.41955e-17	SEMA5B
105290817	4154.42	1836.55	2949.36	1905.99	3827.05	3739.84	0.992343	3.96337	0	10.6781	1.18858e-40	10.7616	2.83687e-41	CHODL
105302149	2297.28	1604.76	1041.38	1677.67	1024.09	1478.3	1.15285	0	1.47158	10.9351	2.13296e-22	10.6933	1.92508e-21	GRIP1
105289933	16.4652	3.0258	0	496.989	66.3853	560.349	0	0	0	4.82311	0.049336	10.6697	2.50912e-06	GRIA1
105297571	10.2298	0	2.84804	446.214	475.938	199.146	0	0	0	4.23051	0.00778489	10.6665	1.18734e-13	SLC38A4
105292814	1481.33	955.078	916.412	1321.89	1240.81	1587.54	2.85688	0	0	10.2737	8.66175e-21	10.5817	5.57604e-22	KHDRBS2
105292504	1354.59	806.759	705.382	1205.15	765.839	1523.3	1.91525	0	0	10.2786	2.15717e-19	10.5642	2.0786e-20	KLHL32
105291800	193.737	186.836	355.3	341.814	294.822	385.666	0	0	0	10.0586	4.72144e-15	10.5335	2.12426e-16	SMTNL2
105293751	1903.13	2080.44	2295.77	1731.72	2091.62	1779.98	2.44738	0	1.43205	10.6789	1.03228e-33	10.5144	1.03013e-32	ANO5
105291989	380.667	524.332	446.297	346.791	416.438	1211.56	0	1.24122	0	9.95667	1.09671e-13	10.5041	4.17795e-15	ATP2A3
105302601	20670.5	21228.8	21509.2	17065.4	20980.1	18556.4	22.1208	6.21339	10.6155	10.6176	2.73311e-202	10.4537	4.96863e-196	PMEL
105292353	683.648	412.305	121.796	718.803	340.806	775.374	1.17106	0	0	9.80227	1.55927e-12	10.3939	5.87136e-14	MAPK4
105292805	70.3579	114.607	360.708	166.701	507.852	236.507	0	0	0	9.62684	1.5974e-11	10.3662	3.38176e-13	ADGRB3
105293530	1474.01	742.644	732.893	169.227	335.38	401.209	0	0	0	12.0618	2.84579e-20	10.358	3.58658e-15	ADAMTS19
105296718	1423.35	1093.07	592.68	1281.36	830.435	1053.51	2.14346	0	0	10.3251	1.09808e-19	10.3511	9.33027e-20	GALNT17
105294482	393.782	164.601	320.757	607.516	546.134	626.495	1.18007	0	0	9.32787	5.24739e-13	10.3463	9.22492e-16	NPY1R
105292511	146.012	207.455	236.538	172.14	644.931	76.1178	0	0	0	9.74015	1.5672e-11	10.338	7.31991e-13	FUT9
105293730	111.431	719.479	856.09	503.145	807.991	399.66	0	0	1.42833	10.3038	2.80195e-13	10.3238	2.62654e-13	SVIP
105290221	109.789	423.423	543.562	109.037	687.684	71.2557	0	0	0	10.608	4.8127e-12	10.2964	2.1978e-11	PTPRZ1
105295162	1768.8	2119.66	2296.33	2933.22	2808.5	3566.2	1.08017	5.08111	1.56206	9.65712	3.14721e-50	10.2469	1.82522e-56	CAMKV
105295627	2978.8	2002.35	2624.49	4672.34	2770.94	4038.8	4.1439	2.29117	2.79754	9.64109	9.28037e-51	10.2355	4.03364e-57	NCAM1
105307283	556.223	439.759	268.949	338.926	222.669	231.867	0	0	0	10.8405	3.30918e-17	10.1686	3.1918e-15	B3GNT5
105307422	156.564	39.4385	23.6178	267.161	44.323	474.612	0	0	0	8.31422	1.2775e-07	10.1548	6.78151e-11	KLK1
105300082	66.9287	81.8114	164.585	478.262	452.836	567.215	1.06062	0	0	7.88999	1.94034e-09	10.149	5.26617e-15	DUSP26
111740061	807.282	583.18	199.617	476.332	216.782	771.476	1.15114	0	0	10.1953	1.66592e-13	10.0769	3.40873e-13	LOC111740061
105309343	130.013	161.415	215.996	106.164	402.478	227.347	0	0	0	9.52243	1.74671e-12	10.0577	8.32893e-14	NLRP3
111735578	302.393	280.015	560.363	195.967	349.036	172.504	0	0	0	10.694	2.90018e-16	10.0206	2.26467e-14	LOC111735578
105289957	266.566	79.1928	15.3115	383.74	17.0929	303.043	0	0	0	9.03162	9.85767e-06	9.99495	8.60805e-07	ITK
105291160	407.282	246.289	48.9791	997.02	447.251	1144.9	0	0	2.9389	8.09371	3.147e-10	9.97554	4.93175e-15	PKIB
105296174	544.878	348.783	205.527	120.169	441.689	128.377	0	0	0	10.6378	1.64007e-14	9.96515	7.86139e-13	USH2A
105290002	187.933	61.0427	39.0875	340.563	132.22	214.475	0	0	0	8.70538	8.96909e-10	9.96093	1.65529e-12	SYT13
105299011	296.005	335.823	285.402	250.122	198.311	225.596	0	0	0	10.377	1.01573e-16	9.9335	2.25839e-15	TRH
105292456	292.956	266.945	105.109	254.209	216.229	199.746	0	0	0	9.91318	4.51045e-14	9.92421	4.39473e-14	LOC105292456
105292433	51.4849	58.3104	50.4313	163.875	406.635	98.6059	0	0	0	7.85985	1.3114e-08	9.92045	3.58016e-13	PRKG2
105303563	17.9381	44.3087	16.7225	232.862	226.394	204.3	0	0	0	6.84543	3.94119e-07	9.90957	5.04367e-14	COBL
105305834	1124.41	435.943	42.7514	2281.86	494.006	2944.5	0	6.03204	0	8.03715	2.08379e-06	9.87242	3.71873e-09	KCNAB1
105296704	61.793	111.151	383.671	162.87	370.928	109.276	0	0	0	9.65564	3.69991e-11	9.8638	1.3622e-11	HNF4G
105292947	233.548	173.838	407.219	371.377	447.107	415.766	1.17154	0	0	9.22115	1.08827e-12	9.8211	2.98117e-14	CMTM8
105309175	98.6716	41.8518	6.72145	175.7	60.0137	387.102	0	0	0	7.73769	1.19126e-06	9.81863	3.91545e-10	MUC20
105307378	651.396	905.995	976.596	180.663	224.919	204.895	0	0	0	11.8427	2.93056e-21	9.78838	8.52962e-15	SOX2
105290192	108.138	227.938	266.685	175.549	249.122	176.676	0	0	0	9.77101	7.87922e-14	9.76669	8.43224e-14	TSPAN33
111736638	211.923	198.622	14.5649	296.241	49.926	236.275	0	0	0	9.26759	3.84477e-09	9.7222	5.91544e-10	LOC111736638
105288411	25.5759	9.51696	6.84147	203.087	54.5974	283.139	0	0	0	5.92473	8.717e-05	9.61556	3.42658e-11	LRFN2
105303810	0	89.6556	1008.23	0	539.096	0.92512	0	0	0	10.6358	0.0151993	9.61226	0.0305212	MCF2
105295102	203.761	455.69	650.821	242.685	648.222	166.908	0	1.22506	0	9.91837	8.27509e-13	9.60888	4.57625e-12	SLCO5A1
105297244	1928.38	2054.29	2666.2	1686.9	1772.59	1468.01	0	2.43072	4.47418	10.0377	4.12084e-46	9.60542	2.87197e-42	LOC105297244
105301278	121.935	71.8497	10.58	164.6	80.9122	291.03	0	0	0	8.21089	6.44896e-08	9.60355	1.76585e-10	NIM1K
105289006	37.5165	514.747	1072.21	123.121	735.033	189.533	0	0	1.47093	10.2351	2.68166e-08	9.60213	2.06256e-07	SLITRK5
105289551	232.164	281.103	478.067	84.4786	291.604	160.354	0	0	0	10.4886	6.40207e-15	9.60102	1.24328e-12	CCSER1
105310362	4.74683	13.6875	103.749	82.1134	335.217	91.3909	0	0	0	7.46702	8.7771e-06	9.52551	8.14445e-09	PNMA3
105303376	830.604	715.775	672.709	877.971	947.207	828.611	2.08512	0	1.55021	9.23348	2.3271e-25	9.49133	1.00159e-26	CACNA1H
105290089	96.5988	46.7492	62.7416	204.216	146.08	128.361	0	0	0	8.22116	4.26542e-10	9.43912	5.03018e-13	TMEM63C
105290153	26.6531	29.6068	70.0413	114.427	159.215	198.462	0	0	0	7.51402	3.33698e-08	9.41783	2.19482e-12	KCND2
105306071	101.353	135.86	24.6471	224.047	39.8347	206.036	0	0	0	8.56867	9.95653e-09	9.41256	2.52003e-10	RNF128
105297269	99.0642	65.8277	37.3577	212.187	99.3955	154.663	0	0	0	8.19595	1.30498e-09	9.40183	2.30269e-12	IQSEC3
105297254	55.6999	186.314	381.284	252.679	492.836	109.879	0	0	1.24225	8.93451	9.41367e-10	9.39015	1.15469e-10	SYPL2
105295278	119.603	47.2027	55.4062	180.187	114.272	166.099	0	0	0	8.33252	5.01554e-10	9.38406	1.77797e-12	SNAP91
105293304	57.0581	122.295	147.196	167.314	214.928	77.2139	0	0	0	8.88664	6.81252e-11	9.37844	5.07597e-12	TNFRSF19
105292250	265.898	136.958	26.5609	158.85	68.3509	230.633	0	0	0	9.2819	4.54356e-10	9.37469	3.04998e-10	CSMD3
105289392	12.3526	19.8835	59.6547	142.78	228.415	85.1963	0	0	0	7.05491	1.22661e-06	9.36872	4.96937e-11	RASAL1
105308813	3.80111	14.6007	21.3966	92.2863	335.086	27.0163	0	0	0	5.84995	0.00037581	9.36201	3.0662e-09	PNMA5
105295234	40.6115	118.21	396.708	78.2954	704.124	89.5662	0	1.1963	0	8.6917	6.68893e-08	9.34177	5.76686e-09	PCLO
105307790	10.3079	7.82814	3.8988	146.67	236.944	62.451	0	0	0	5.00083	0.000767218	9.33526	2.17164e-11	CLDN1
105306889	6.20538	5.94007	0.905612	179.673	136.375	128.833	0	0	0	4.24624	0.00367158	9.33348	2.18378e-12	RIPOR2
105292723	477.225	143.67	367.012	49.1103	173.254	222.341	0	0	0	10.4835	6.95076e-14	9.33125	3.57788e-11	MC4R
105291571	13.3002	26.8127	18.6952	144.161	170.787	129.53	0	0	0	6.41877	1.52608e-06	9.33053	6.24641e-13	GATA4
111733188	212.279	351.843	186.974	251.997	1019.55	323.442	2.29131	0	0	8.24449	2.76395e-11	9.33001	3.55212e-14	LOC111733188
105289549	47.5529	133.188	106.996	123.692	142.95	151.362	0	0	0	8.70503	5.30765e-11	9.24278	2.76191e-12	ATOH1
105301777	118.178	50.708	35.5215	136.613	71.792	206.279	0	0	0	8.21088	4.75223e-09	9.23275	3.41636e-11	LRRC4B
105305856	7.48004	0	1.02101	168.281	8.46553	216.66	0	0	0	3.62149	0.183969	9.15578	0.00016967	LOC105305856
105305822	178.935	77.4049	97.4892	238.214	169.386	365.484	0	1.24194	0	8.02261	1.96323e-09	9.15143	5.45554e-12	LOC105305822
105300871	126.118	202.033	62.3293	236.533	402.052	112.292	0	0	1.43666	8.19055	3.97948e-09	9.13295	4.17995e-11	TEX15
105294191	2812.69	2994.34	2730.23	3248.54	3666.69	3072.32	16.9291	0	0	8.90379	1.00241e-39	9.13014	1.01035e-41	CTSC
105293053	32.3184	31.254	34.89	153.119	110.964	118.606	0	0	0	7.15635	3.92416e-08	9.11743	1.11109e-12	SLC9B1
105298801	2029.29	3472.15	4040.13	6531.21	10570.7	7104.6	29.9834	4.93104	7.55661	7.77203	1.03306e-43	9.11511	7.44988e-60	CUNH14orf132
105298390	8212.1	5290.6	6005.18	1782.6	2684.13	2133.59	5.07771	4.96556	1.51582	10.6762	3.34804e-77	9.11267	2.28502e-56	MAP2
105293742	1248.24	648.445	289.928	1149.95	813.416	456.329	0	2.31729	2.79485	8.96492	1.03015e-17	9.11115	3.11843e-18	DCDC1
105297511	180.651	43.1477	10.9435	121.37	75.7739	173.347	0	0	0	8.40947	6.78269e-08	9.06922	5.07677e-09	OLFM3
111737964	66.4178	289.115	367.903	39.9752	252.085	75.4498	0	0	0	10.0343	1.73371e-11	9.05563	1.61337e-09	LOC111737964
105301700	76.4793	14.3892	21.7537	105.41	84.3964	174.459	0	0	0	7.34963	4.7299e-07	9.04452	3.2663e-10	LRRTM3
105309560	97.2279	75.1151	132.393	60.8445	174.399	123.082	0	0	0	8.7862	5.9954e-11	9.01824	1.77831e-11	CR2
105300953	684.562	838.069	688.737	1208.27	812.012	1312.65	0	1.25271	6.09855	8.41521	5.99841e-31	9.00735	2.37053e-35	EMID1
105296370	17.329	5.1887	32.3521	112.035	89.4974	153.306	0	0	0	6.30701	1.37507e-05	9.00727	1.63382e-10	TRIM46
105305218	82.687	17.7758	56.7644	75.346	82.0282	197.329	0	0	0	7.8309	5.33314e-08	9.00565	2.78862e-10	KCTD4
105308812	19.0601	27.0069	65.3509	65.2229	177.948	100.067	0	0	0	7.33325	2.60678e-07	8.95685	1.79383e-10	PNMA6A
111740310	115.135	59.7341	10.6363	130.281	44.9923	164.54	0	0	0	8.07099	1.33545e-07	8.9452	4.05249e-09	LOC111740310
105293804	634.749	459.73	606.512	266.38	560.585	413.479	1.13628	0	1.49229	9.39801	5.24463e-17	8.94162	1.85501e-15	KIAA1211
111735512	77.6493	59.537	16.3376	138.485	45.9537	143.607	0	0	0	7.79861	7.93524e-08	8.89483	6.6488e-10	LOC111735512
105311410	19.3638	10.9199	7.69328	134.092	70.1569	118.201	0	0	0	5.77957	3.65752e-05	8.87049	4.50224e-11	PVALB
105292386	1.85814	3.38614	20.9406	102.534	64.4492	148.149	0	0	0	5.23861	0.00110421	8.83574	6.80126e-09	FGF5
105288985	6.59071	3.45	1.94086	122.164	62.8003	128.527	0	0	0	4.11918	0.00625143	8.82955	9.72288e-11	CDHR1
105289517	1515.65	1387.18	1325.25	1991.43	2247.71	1300.04	7.19922	4.72623	0	8.39538	7.57391e-51	8.78503	1.2476e-55	PHACTR2
105292621	50.8	35.7062	16.7498	113.05	58.5912	131.095	0	0	0	7.22702	2.05978e-07	8.77928	1.58184e-10	SUSD4
105297541	17.3204	67.5296	286.705	150.145	329.786	86.7777	1.04223	0	0	8.14504	1.9628e-07	8.75392	1.98205e-08	C1QL4
105293325	122.033	25.416	5.94963	97.4641	15.1143	184.879	0	0	0	7.79662	6.13781e-06	8.75318	3.10062e-07	BTBD17
111734315	35.0634	7.62953	17.1923	115.719	71.6849	103.507	0	0	0	6.43484	6.6159e-06	8.72111	3.87729e-10	LOC111734315
105300576	39.3553	18.8524	11.6805	254.014	153.671	166.897	0	0	1.5317	5.67711	4.50926e-05	8.71692	9.58337e-11	UBASH3A
111732428	72.3126	30.226	43.9421	77.1493	58.4781	152.964	0	0	0	7.72909	2.31153e-08	8.70979	2.23875e-10	SHD
105296159	62.8931	31.8317	28.9133	95.3594	93.4014	96.3604	0	0	0	7.484	2.00958e-08	8.6911	4.70882e-11	ESRRG
105305637	54.396	27.7438	40.1056	106.7	53.1028	117.587	0	0	0	7.46753	3.79259e-08	8.65409	1.20638e-10	CLDN11
105306465	318.932	187.27	35.8294	180.493	16.3666	75.9834	0	0	0	9.61788	9.60721e-10	8.62931	5.11744e-08	UTS2B
105289833	8.46836	7.66486	0.957361	132.328	19.2846	120.444	0	0	0	4.63583	0.0056664	8.62483	3.41414e-08	HSD17B2
105292211	112.257	110.822	235.712	35.3981	195.259	41.3352	0	0	0	9.37693	1.21547e-10	8.61995	3.9942e-09	GALNTL6
111740707	39.1138	24.9195	14.6336	97.8656	122.266	50.1305	0	0	0	6.83355	1.05363e-06	8.61213	3.79912e-10	COL25A1
105306802	25.679	7.70565	2.90738	126.276	46.5437	315.767	0.926817	0	0	4.87018	0.00264914	8.59818	2.1122e-08	MAL
105290657	103.955	236.073	442.258	211.529	209.088	89.2224	1.06292	0	0	9.21006	2.56288e-11	8.59223	5.8489e-10	ALPL
105290399	130.537	63.7115	46.3894	208.697	148.755	143.269	1.05485	0	0	7.51288	2.34467e-08	8.57076	1.37135e-10	GRIP2
105307238	478.675	482.287	231.452	1817.71	2284.67	1725.32	15.1147	0	0	6.27643	1.43617e-06	8.56544	2.24555e-11	IGF2BP1
111737880	13.4043	19.6128	22.3054	63.6878	72.5456	122.825	0	0	0	6.32585	3.98293e-06	8.5532	1.57622e-10	LOC111737880
111740060	134.751	129.465	42.7417	90.3055	52.1093	114.031	0	0	0	8.79807	1.54872e-10	8.53956	5.73273e-10	LOC111740060
105292074	137.101	42.1265	23.426	119.19	35.2888	100.997	0	0	0	8.1982	3.71176e-08	8.53423	9.37281e-09	GNAO1
105309073	16.0831	56.9448	66.1666	88.628	110.452	56.1368	0	0	0	7.65644	5.71244e-08	8.5297	1.12951e-09	LOC105309073
105291355	55.7708	102.272	115.435	59.1162	151.584	44.3936	0	0	0	8.63071	5.13038e-10	8.52728	8.69349e-10	ACVR1C
105304987	127.231	105.519	90.2813	46.3411	137.641	65.7349	0	0	0	8.8711	4.17368e-11	8.49594	3.01316e-10	HNF1B
111735543	179.437	129.29	23.1902	119.519	46.1135	81.6559	0	0	0	8.91059	1.17235e-09	8.48721	7.77687e-09	LOC111735543
105307019	17.8488	63.3657	114.637	60.3513	166.402	21.0291	0	0	0	8.14888	1.79431e-07	8.48646	5.09988e-08	GALNT6
105306072	482.665	1181.04	1473.47	1077.93	1275.69	892.082	7.49466	0	1.49332	8.43197	2.02318e-29	8.48099	9.72811e-30	CUNHXorf57
105296333	119.934	175.383	304.239	486.093	496.833	309.199	2.07114	1.26978	0	7.35941	6.74727e-14	8.46746	4.35876e-18	INSRR
105290249	105.549	58.9011	19.5278	120.789	31.2677	89.853	0	0	0	8.05931	4.79889e-08	8.45585	9.29723e-09	ST8SIA2
105289848	1944.87	1092.68	894.486	2615.8	1567.26	3919.37	19.2372	0	3.03951	7.41246	4.94372e-22	8.45559	2.17243e-28	NDRG4
105291128	305.404	500.339	1172.41	27.5439	408.271	33.0673	1.13352	0	0	10.5177	6.7619e-09	8.44005	4.54676e-06	MOXD1
105292829	66.8741	83.392	34.5858	91.2316	51.7025	94.0591	0	0	0	8.06741	2.31207e-09	8.42645	3.95895e-10	NPL
105303844	134.179	101.858	113.529	443.575	514.246	364.194	0	2.49229	1.55941	6.49909	1.58053e-12	8.41842	1.95185e-20	CGN
105304662	13.2471	19.9668	27.5293	51.5432	98.3233	84.9106	0	0	0	6.45866	2.70628e-06	8.40873	4.20831e-10	CNNM1
105305164	15.0447	16.2462	22.2452	84.8579	112.626	34.7803	0	0	0	6.27665	9.54839e-06	8.39357	1.28216e-09	CLMN
105301250	916.366	258.204	179.998	27.1711	18.9987	183.57	0	0	0	10.9391	1.96556e-12	8.38023	1.12987e-07	ADCY8
105305992	57.1249	68.2603	3.91143	129.064	5.04009	94.9669	0	0	0	7.55092	2.07901e-05	8.37653	1.96137e-06	CHRND
105294483	26.614	14.3172	3.75147	66.8944	16.1966	143.118	0	0	0	6.01775	0.00024387	8.35762	1.53046e-07	NPY5R
105304273	13.2041	3.45738	4.87921	52.1439	94.3849	78.998	0	0	0	4.95915	0.00082048	8.35124	2.3097e-09	BPIFB4
105291502	14.2843	11.3121	3.93801	87.7034	75.4888	60.4855	0	0	0	5.42493	0.000144189	8.34081	1.00837e-09	VWA2
105292878	7.69001	8.70765	0	145.969	12.1419	63.5913	0	0	0	4.57493	0.0142371	8.32937	1.73751e-06	ZNF648
105302127	233.047	221.108	87.6979	329.463	145.863	307.979	1.06058	1.25426	0	7.78506	7.58508e-11	8.31721	3.0546e-12	EPX
105298490	1485.17	1066.13	902.832	1636.1	1358.08	1243.09	7.72718	4.90563	0	7.99871	1.99328e-48	8.29361	5.20261e-52	DACH1
105291464	0	2.28805	9.39723	35.9406	270.658	157.159	0	0	2.0148	2.96938	0.102557	8.27424	2.71192e-07	KCNJ3
105301892	438.915	224.551	630.591	642.163	969.161	1058.02	4.43378	2.44086	1.49707	7.21736	1.14579e-23	8.26222	8.79596e-31	GPR83
105301826	1418.1	1299.26	879.645	2114.31	1588.4	1371.44	5.86031	4.8515	5.93574	7.7598	6.46877e-52	8.25628	1.02693e-58	GRK3
105298233	39.9682	11.4126	5.88669	79.8133	37.1765	92.5724	0	0	0	6.37469	3.23095e-05	8.24862	3.81811e-08	R3HDML
105290364	289.613	73.0997	27.8419	281.076	51.3631	470.659	0	0	2.99555	7.20686	6.47405e-07	8.24738	9.47308e-09	RBP1
105302079	603.856	287.51	85.4797	491.902	233.688	379.677	0	3.58907	0	8.04435	6.98687e-13	8.22286	2.12265e-13	FAM83B
105297214	1331.21	1439.08	31.4223	3765.68	612.94	4097.66	18.9735	4.88246	4.46746	6.61827	1.33812e-06	8.2154	1.26327e-09	GLDC
105298392	14.0456	31.5178	87.4545	44.5621	109.318	50.8006	0	0	0	7.59004	3.55782e-07	8.21087	3.08193e-08	PTH2R
105307299	27.8683	18.7242	37.1765	78.9756	50.1861	73.2281	0	0	0	6.92073	3.12861e-07	8.19871	8.21816e-10	MCF2L2
105304029	90.4107	60.144	27.4989	135.858	104.454	149.305	1.14836	0	0	7.03834	2.29503e-07	8.16807	1.34621e-09	RIMKLA
105300298	15.7908	0	1.00133	101.629	13.0758	81.4966	0	0	0	4.60412	0.0236561	8.1527	1.89135e-05	CAMK1G
105304888	3.74369	0	0	49.5172	8.08047	138.231	0	0	0	2.42659	0.285984	8.14969	1.22179e-05	GPR149
105303884	28.1863	10.2949	4.85321	308.208	130.407	287.472	0	1.25204	1.52675	4.0636	0.00217393	8.13122	6.84937e-11	PLD4
105299556	9.48477	10.4483	36.2583	32.7887	109.348	47.9995	0	0	0	6.3443	3.07474e-05	8.10356	5.34622e-08	P2RX2
105289844	435.324	159.282	499.335	25.4142	67.0362	96.5422	0	0	0	10.6306	1.33495e-14	8.09605	7.82809e-09	VAT1L
105301273	41.972	38.7493	128.367	25.7047	148.346	14.3726	0	0	0	8.24296	2.38239e-07	8.09042	4.16993e-07	IL26
105304327	13.3459	11.1752	4.85186	56.2013	55.2071	75.8032	0	0	0	5.41569	0.000134864	8.0849	2.75996e-09	BPIFB3
105302692	7.66977	0	29.2424	35.6728	21.3828	129.423	0	0	0	5.7375	0.00296699	8.07917	1.51405e-05	TAC3
111737709	287.544	360.141	401.879	375.375	406.172	226.282	1.05274	1.24662	1.5055	8.13618	2.11954e-18	8.07707	4.03782e-18	LOC111737709
105297275	5924.94	3318.26	2506.14	7184.5	4602.04	5728.79	9.22	39.6901	16.1462	7.49301	9.20483e-47	8.06908	4.11179e-54	SORT1
105298780	50.6848	64.2993	83.2558	86.9005	22.0461	74.3055	0	0	0	8.1663	4.63129e-09	8.05712	7.81774e-09	BMP7
105293292	553.319	466.065	422.926	164.314	69.292	118.888	0	0	1.4525	10.0696	5.53211e-15	8.04048	7.17491e-10	SERTM1
105289947	10.1956	6.80766	21.9072	77.6509	62.694	41.1804	0	0	0	5.81155	5.8144e-05	8.04032	9.45487e-09	GABRB2
105308536	34.1884	35.4235	45.7833	56.174	62.7016	61.6697	0	0	0	7.38478	1.70204e-08	8.031	6.84787e-10	SDCBP2
105293915	0.840686	3.86442	12.9811	58.1055	134.651	159.42	1.14475	0	0	3.68893	0.0227485	8.02259	6.7269e-08	GABRA2
105289635	3.72372	5.9635	24.859	15.4395	123.117	39.8481	0	0	0	5.64238	0.000897376	8.01203	1.04415e-06	EPHA6
105309957	572.285	192.305	1.90921	76.0858	3.04812	98.195	0	0	0	10.1176	4.0792e-05	8.00631	0.00146574	LOC105309957
105293274	364.48	164.052	25.4306	256.285	109.476	273.039	1.16924	1.19783	0	7.79634	1.00742e-08	8.00225	3.99303e-09	ASXL3
105301793	19.7878	11.1482	22.2808	85.9811	51.3716	38.5412	0	0	0	6.26549	8.519e-06	7.99588	6.36809e-09	SLC6A16
105294131	59.451	112.447	135.34	13.8562	152.485	10.1699	0	0	0	8.79877	5.83076e-08	7.99532	9.97344e-07	EFNB2
105292388	8.81268	10.8308	21.6331	41.2762	107.591	26.2652	0	0	0	5.90205	9.45641e-05	7.98462	5.48674e-08	CUNH4orf22
105303180	7.37627	26.3589	26.648	9.97738	79.1211	82.0867	0	0	0	6.45211	5.48108e-05	7.95283	4.11988e-07	SLC1A1
105289956	1067.59	1154.93	1452.97	1125.93	1191.1	1136.69	2.15704	2.47164	10.6409	8.03926	1.12001e-56	7.94949	1.82626e-55	LOC105289956
105310666	108.942	69.8098	113.692	83.7016	31.2758	54.562	0	0	0	8.72681	7.65971e-11	7.94642	3.99909e-09	LOC105310666
105293885	38.8876	487.264	1275.55	344.059	2361.13	272.261	12.0543	0	0	7.21233	0.000252609	7.93704	5.08118e-05	BEND4
105304659	23.8253	31.3915	19.8379	50.3722	57.5621	60.9242	0	0	0	6.76886	4.16469e-07	7.93493	1.81278e-09	PITX3
105301684	31.6181	28.3362	52.9845	55.8106	62.5422	50.1947	0	0	0	7.35247	3.74816e-08	7.93154	2.40402e-09	KCNC2
105300400	18.9628	13.9016	20.6941	78.0979	52.9362	35.5577	0	0	0	6.27596	6.39177e-06	7.91656	6.04239e-09	CFAP46
105295080	7.3452	3.37883	27.3244	41.8811	103.485	17.3912	0	0	0	5.78104	0.000541275	7.88059	1.17033e-06	VWDE
105300596	148.449	58.7305	44.5894	50.269	49.1291	61.3215	0	0	0	8.51139	5.93111e-10	7.8646	1.28154e-08	GDF6
105309973	89.6184	169.303	263.834	536.826	658.507	597.869	3.46264	0	4.54807	6.08541	1.11666e-15	7.86393	1.23118e-25	LOC105309973
105292911	227.394	145.782	140.104	1167.29	871.995	1754.99	13.3052	0	2.8525	4.97093	6.96934e-14	7.85711	1.64631e-33	EPCAM
105291182	2643.35	2732.26	2997.29	2018.92	2903.49	2740.49	28.9474	2.41371	1.46248	7.96055	7.30913e-32	7.83268	7.07726e-31	PTPRK
105295156	12.2167	3.51137	7.91234	69.6184	40.1968	46.7968	0	0	0	5.09307	0.000559577	7.82846	2.49663e-08	SLC38A3
105296614	71.3537	83.773	105.115	98.016	105.583	99.2297	0	1.17604	0	7.60578	3.44764e-09	7.82418	1.14948e-09	FCHO1
105302972	1414.75	481.396	153.964	1156.06	22.0131	1079.76	2.46962	2.15268	5.43754	7.68373	9.34487e-08	7.82303	5.39983e-08	GAP43
105305152	0.954594	0	0.976163	66.8803	48.8676	39.8932	0	0	0	1.43238	0.500183	7.81833	3.27875e-08	LOC105305152
105311055	52.9569	115.471	139.242	40.8114	194.646	68.2646	1.1231	0	0	7.8375	4.50162e-08	7.81594	5.0343e-08	LOC105311055
105295589	57.1151	45.1378	28.1355	334.637	530.406	841.225	1.1678	4.80004	1.47564	4.10662	2.61901e-07	7.81568	1.91761e-24	SH3GL2
105309330	19.0024	10.397	28.4473	49.9765	55.6207	47.3466	0	0	0	6.3842	4.40161e-06	7.79154	1.15275e-08	LOC105309330
105296469	28.9464	52.5341	64.0411	61.6183	55.1108	34.8396	0	0	0	7.72035	1.22873e-08	7.77956	9.49811e-09	NHLH2
105298732	7.39024	53.4062	107.141	31.3315	224.123	39.4226	0	0	1.46643	6.96231	2.60341e-05	7.77327	2.21644e-06	SLC9A2
105304975	1017.72	1141.25	1354.7	1088.12	1067.08	1175.18	0	9.89946	6.05792	7.83736	2.84364e-56	7.76019	3.24675e-55	RASL10B
105308241	23.5837	29.2887	134.082	46.8377	82.9844	19.6898	0	0	0	8.08096	1.52316e-07	7.75728	5.12842e-07	LOC105308241
105289132	566.651	201.111	489.805	53.2851	58.7759	36.6227	0	0	0	10.8316	1.96472e-16	7.75221	7.89505e-09	DCDC2
105291916	5.44039	13.372	10.238	118.666	140.349	36.5216	1.19853	0	0	4.40483	0.00339279	7.7482	4.85755e-08	ITGA4
105290783	25.9562	66.9106	63.3887	91.6644	133.577	65.0445	0	1.21409	0	6.85569	5.89133e-07	7.74704	1.26609e-08	SLC16A7
105289554	17.6207	15.2619	10.4579	73.3211	43.0889	31.3038	0	0	0	5.97443	2.60029e-05	7.74529	2.25862e-08	GPRIN3
111731136	26.1183	9.25133	2.84453	64.6607	40.4999	41.0863	0	0	0	5.79061	0.000207367	7.72912	3.48087e-07	LOC111731136
105294969	109.598	37.6219	61.411	139.463	135.576	254.113	0	2.48639	0	6.37231	1.6385e-07	7.71643	1.39366e-10	PAQR9
105293158	2405.79	2791.98	2804.12	1736.15	1955.8	994.548	8.03852	10.8356	2.95056	8.47795	2.48417e-69	7.70605	2.48766e-57	IGF2BP3
105289109	159.337	59.4859	23.3611	52.1216	19.1593	69.876	0	0	0	8.45533	1.85671e-08	7.67808	4.03517e-07	EPHX4
105293916	1.86399	7.6611	4.84672	250.559	340.955	174.643	0	1.20625	2.91267	1.93956	0.0996335	7.66073	7.93373e-15	LOC105293916
105297992	106.563	19.1872	2.94466	55.7665	13.0827	69.7687	0	0	0	7.5433	1.80058e-05	7.65216	1.3498e-05	NRXN2
111736132	20.9157	12.0013	26.2721	49.2521	59.0509	30.4733	0	0	0	6.41868	4.67305e-06	7.64995	2.93943e-08	LOC111736132
105303250	12.6043	2.61453	6.9449	100.701	43.8269	113.405	1.03504	0	0	4.07187	0.0076913	7.62456	8.58662e-08	ARHGDIG
105291888	216.431	74.1696	33.3896	34.4913	88.3728	12.7122	0	0	0	8.87524	9.52633e-09	7.6172	1.13028e-06	FSIP2
105309091	1.84696	2.55064	0	40.7589	47.5256	46.4414	0	0	0	2.70347	0.119336	7.6088	8.54377e-08	TBPL2
105302210	6940.98	536.092	255.822	7743.51	818.247	17484.1	120.476	7.25211	5.88259	5.85286	0.000586588	7.60485	5.34649e-06	TRPC3
105291670	8375.4	6305.56	4469.47	7713.25	6707.75	7963.23	57.6375	41.8589	12.9337	7.37709	4.90714e-63	7.6022	6.34193e-67	KIF5C
105307838	693.216	443.229	261.619	1226.02	1225.78	1240.55	8.96205	7.71769	1.54572	6.18524	1.20831e-28	7.58622	8.44623e-43	GYG2
105303942	9.54422	1.73834	1.96234	24.4265	54.1212	53.9153	0	0	0	4.25673	0.00963527	7.58383	6.14842e-07	FOXN4
105310349	26.6126	96.9187	79.5688	42.703	63.8639	24.6584	0	0	0	8.20243	7.18479e-09	7.56833	1.13175e-07	LOC105310349
105295739	7.63054	5.25577	9.90306	49.0457	50.1875	30.3775	0	0	0	5.03927	0.000521571	7.55182	4.72052e-08	SSPO
105305975	24.5007	28.6973	13.739	2233.67	878.427	3576.45	9.23104	7.53952	19.9077	0.900815	0.219031	7.54047	8.98456e-36	ARSH
105306081	25.3507	23.7059	37.2282	49.8104	32.313	44.4474	0	0	0	6.96468	2.59084e-07	7.52269	2.16119e-08	ZCCHC18
105306736	86.9742	111.319	162.839	120.961	165.288	148.438	2.01545	0	0	7.2543	2.4555e-10	7.52145	4.90236e-11	PLIN5
105309049	104.497	41.187	26.0783	93.375	66.2149	90.663	0	1.25676	0	6.97443	6.55989e-07	7.51883	7.09208e-08	SYP
105295466	361.789	354.619	418.872	143.671	208.626	113.086	0	0	3.1812	8.7849	2.581e-15	7.49627	2.21851e-11	EFNA5
105308999	1.86641	3.37983	0.961481	70.3631	24.4276	29.1604	0	0	0	3.18882	0.065794	7.49247	5.72458e-07	TCEAL7
105300678	1630.14	1225.85	1168.19	1289.05	1457.28	1236.01	10.7348	7.37312	3.06043	7.49918	9.62503e-68	7.48398	1.80026e-67	PIK3C2B
105311355	19.8383	13.7044	14.4554	59.8215	37.913	25.5557	0	0	0	6.11928	1.54186e-05	7.48322	7.00951e-08	LOC105311355
105307469	234.007	267.235	344.654	533.227	619.203	590.531	5.41637	3.71952	0	6.42472	4.55399e-27	7.46784	2.22777e-36	SHANK2
105294602	7.69422	10.6135	0	95.3859	56.1336	79.7937	1.05515	0	0	3.80363	0.0194947	7.45681	7.15059e-07	CARD11
105301012	70.4271	39.4132	75.6402	158.858	154.014	139.11	2.4888	0	0	6.16664	9.37805e-08	7.45479	6.51162e-11	PACSIN1
105301306	45.1523	79.9533	148.982	14.3258	64.7441	42.0716	0	0	0	8.63363	2.15759e-09	7.45163	3.23149e-07	LOC105301306
105290325	27.5313	28.4736	46.7439	34.9952	54.8588	30.8558	0	0	0	7.21691	1.20517e-07	7.44628	4.42198e-08	VIPR1
105292183	28.5221	0.62132	0	26.6951	0.736255	92.9002	0	0	0	5.39299	0.107138	7.44562	0.0214249	STMN4
105300681	13.6111	3.51932	1.77548	190.789	246.439	206.482	2.15226	0	1.57908	2.31391	0.0528502	7.42505	9.5414e-13	PLEKHA6
105303434	0.910117	9.21083	20.4683	32.3647	58.7437	26.0034	0	0	0	5.46875	0.00113459	7.40633	5.29705e-06	HOOK1
111741965	56.9032	34.9389	55.3387	58.3047	38.7369	19.5008	0	0	0	7.73585	2.24063e-08	7.40232	9.84973e-08	LOC111741965
105297566	256.859	541.201	558.436	522.951	710.991	251.201	2.30578	3.62027	2.91954	7.26373	1.67307e-22	7.39412	2.81525e-23	ADAMTS20
105290909	430.635	1132.95	608.946	602.083	620.387	168.437	7.75444	0	0	8.03404	3.65164e-19	7.39049	2.45846e-16	FBN2
105295297	1333	1439.27	1204.57	1426.66	1751.31	973.147	9.58257	13.026	1.43564	7.32133	1.80579e-54	7.38308	2.12345e-55	SH3BGRL2
105290463	35.6728	29.1911	41.0459	40.7646	43.3315	31.0138	0	0	0	7.26045	5.05554e-08	7.38099	2.93791e-08	IFNLR1
111740867	31.2056	23.1884	28.2604	38.565	25.2669	48.1093	0	0	0	6.90329	4.04194e-07	7.34615	5.93893e-08	LOC111740867
105296537	5.71668	4.3769	13.8054	34.633	47.7953	29.5387	0	0	0	5.10585	0.000667255	7.33986	3.18623e-07	PHYHIP
105300666	21.1773	2.66286	1.14783	42.1925	1.84847	67.4372	0	0	0	5.15674	0.0111263	7.33498	0.000179556	LEMD1
105306560	9158.86	8234.85	5937.76	8118.36	9190.82	4584.32	55.828	52.8515	26.1462	7.4267	5.20158e-80	7.33489	4.92817e-78	TPRG1
105295228	28.7576	79.7306	162.617	42.1717	141.051	35.4952	0	1.22446	0	7.64537	3.15442e-07	7.33329	1.01854e-06	SLC16A10
105292107	33.9748	7.55685	13.1273	40.12	22.0185	46.7157	0	0	0	6.30545	2.80227e-05	7.30323	8.73043e-07	SLC4A10
105301346	8.50362	6.09047	11.8428	27.3551	24.0726	57.1257	0	0	0	5.25497	0.000430391	7.30025	3.69405e-07	SLC35F3
105292396	335.412	124.028	395.316	328.081	331.62	328.021	0	3.61511	2.91484	7.08593	5.91176e-18	7.29509	5.93166e-19	TMEM150C
105305680	472.756	457.368	313.128	425.17	418.922	700.319	5.25456	1.24721	3.05197	6.97547	5.48077e-28	7.28849	1.7074e-30	AGPAT4
105295067	0.926429	6.77058	6.62097	26.689	70.4338	10.7921	0	0	0	4.37831	0.0129696	7.28672	9.9546e-06	SCIN
105303733	247.283	330.655	271.886	230.767	342.893	193.965	4.50282	0	0	7.42903	4.99608e-19	7.28078	2.74848e-18	TMC7
105299309	0	0	0	27.7337	11.4213	67.9254	0	0	0	0	1	7.28051	3.32991e-05	NKX2-5
105306318	23.9181	32.093	6.88769	108.206	39.3019	60.5946	1.12183	0	0	5.55177	0.000182935	7.27599	5.08015e-07	LOC105306318
105290683	24.1114	38.2816	113.452	48.7956	115.229	39.2158	1.05555	0	0	7.05909	1.69241e-06	7.26633	7.96502e-07	CRYBG2
105305409	37.8335	9.26753	10.4089	118.731	17.9704	239.226	2.3136	0	0	4.54581	0.00298436	7.25616	7.63416e-07	RGS7
105293420	630.122	423.909	537.005	738.545	567.676	1180.79	5.14772	3.77402	7.74675	6.60923	2.52176e-33	7.25424	4.54118e-40	HID1
105305794	568.036	139.746	53.7775	219.45	180.492	329.088	2.02569	2.56353	0	7.31155	1.97982e-11	7.24885	3.07916e-11	PTPRN2
105297748	30.8054	12.792	67.4523	96.9309	213.449	81.0753	0	1.23338	1.50931	5.42937	3.53187e-05	7.24856	1.6567e-08	RGS9
105307247	54.7196	24.8607	19.3719	356.818	7.10955	191.688	1.07534	2.48065	0	4.75695	0.000778273	7.24732	1.17767e-07	HOXB9
105290936	160.358	235.87	892.338	39.554	503.164	46.856	2.44689	0	1.52352	8.35801	3.69753e-10	7.22884	7.78055e-08	GRB14
105300372	4.73715	1.70381	10.6155	83.6638	26.3029	94.688	0	1.26257	0	3.62808	0.0255027	7.22761	1.28812e-06	TNNC1
105306175	1.88783	6.85053	1.92962	40.8792	49.6012	11.7662	0	0	0	3.96584	0.0211947	7.20989	4.84793e-06	GLB1L2
111733414	20.8062	31.6126	23.2609	36.7635	37.9964	27.4154	0	0	0	6.77984	6.0155e-07	7.20913	9.52195e-08	LOC111733414
105291260	11.3327	4.321	1.95132	42.9591	9.1285	49.4831	0	0	0	4.67338	0.00633099	7.20522	8.80884e-06	MFSD6L
105288402	8.73684	15.1114	42.9678	74.174	99.8775	29.8467	1.21423	0	0	5.59458	0.000229366	7.20471	1.23714e-06	GLP1R
105302474	7.535	0.863252	7.7968	43.5594	14.0456	43.8585	0	0	0	4.54327	0.00710951	7.20311	5.88086e-06	ATP2B3
105305982	267.725	251.017	326.534	370.308	690.605	594.921	4.4039	2.45092	4.46012	6.22868	2.39726e-25	7.19826	1.17985e-33	P2RY1
105288362	28.5339	7.64547	7.56446	48.2511	11.0164	41.5085	0	0	0	5.98535	0.000186106	7.19371	4.76783e-06	LRP1B
111731439	1.86436	7.64527	0	44.6651	11.1523	44.9992	0	0	0	3.8027	0.0483959	7.19313	4.32891e-05	LOC111731439
105300553	182.929	114.57	6.79061	1124.75	381.523	1368.02	3.18637	6.17628	10.7058	3.95106	5.79913e-05	7.19053	3.13414e-14	JPH4
105292013	309.056	274.08	265.82	724.351	695.731	380.736	6.45049	3.71241	1.52768	6.10141	3.43087e-25	7.18619	1.04766e-34	RAB11FIP4
105306625	83.5081	31.3196	39.3793	124.096	86.7713	121.504	1.95681	0	0	6.05515	6.76719e-07	7.16595	2.68804e-09	FXYD7
105295201	4.66087	16.8417	27.4532	38.0795	49.359	11.6693	0	0	0	6.1486	0.00011237	7.16561	4.91866e-06	RSPH4A
105288547	45.1843	23.1691	15.5273	68.287	33.0535	92.6407	0	1.24843	0	5.94387	3.57287e-05	7.156	4.32139e-07	FGD2
105302561	65.4474	51.8349	26.8816	36.6931	38.8907	22.8228	0	0	0	7.70768	1.90504e-08	7.15478	2.19412e-07	LOC105302561
105289847	0	0	1.89891	33.1126	6.23231	58.4395	0	0	0	1.42298	0.572817	7.14898	8.44087e-05	CNTNAP4
105289543	226.746	90.0928	15.8597	187.198	34.8588	125.651	0	2.37941	0	7.08089	1.10793e-06	7.146	8.82747e-07	UNC5C
105288804	48.0439	106.43	283.917	202.235	323.436	184.19	2.27055	1.2166	1.47191	6.44889	9.16933e-11	7.14424	5.39572e-13	GATM
105307358	0	1.67776	0.937044	34.7327	21.0433	40.802	0	0	0	1.95346	0.328133	7.13046	2.29024e-06	LOC105307358
105293452	51.5945	51.8005	70.3954	57.5588	35.3265	88.112	1.00751	0	0	7.06486	1.69217e-07	7.12906	1.29551e-07	RBFOX3
105293917	0	21.1279	1.89001	5.34771	84.1074	6.24432	0	0	0	5.06508	0.0274521	7.1136	0.00128959	GABRA4
105304229	3.79216	0.868604	17.6039	27.4567	43.3701	23.2891	0	0	0	5.00373	0.00411739	7.09027	2.2503e-05	OTOG
105300426	639.789	383.101	170.701	683.248	390.824	622.108	9.67212	2.3782	0	6.58155	3.26095e-18	7.08872	5.75936e-21	ZMAT4
105302014	0	153.961	528.651	3.06594	90.2429	0	0	0	0	9.95025	0.0206566	7.07885	0.113757	SLC6A15
105298651	152.897	78.2112	0.964067	111.032	0	71.9347	0	1.23189	0	7.41854	0.00721203	7.07602	0.0110099	PROKR2
105297302	44.4559	42.089	46.7182	49.7952	13.1174	28.8502	0	0	0	7.59343	6.02443e-08	7.06282	5.55088e-07	B4GALNT3
105301703	730.943	529.463	1069.27	591.907	947.116	527.121	4.70595	1.21136	10.2867	7.22521	1.6623e-33	7.05188	5.85602e-32	DNAJC12
105304221	20.069	34.5021	46.9748	35.7337	32.5118	23.3084	0	0	0	7.2011	1.79357e-07	7.05148	3.38957e-07	KCNJ11
105305079	455.76	116.252	67.881	458.319	226.047	518.366	2.28391	3.76655	3.08308	6.13775	8.06593e-12	7.0486	2.75112e-15	MCF2L
105308487	66.9071	96.1927	95.038	117.817	262.859	114.692	1.13548	2.41942	0	6.1104	1.14415e-09	7.04835	1.42999e-12	SYTL5
105295505	954.763	503.54	1374.66	473.974	774.94	561.689	7.09327	4.82355	1.44823	7.68451	2.28971e-34	7.03848	6.40903e-29	LRRC17
105307724	60.3963	67.0675	109.233	84.5097	131.015	116.189	0	2.50956	0	6.54893	1.74247e-08	7.03551	1.20043e-09	CAMSAP3
105302734	39.175	17.994	10.6075	20.8209	17.1137	52.1737	0	0	0	6.6183	1.32002e-05	7.03048	3.27162e-06	CNGB3
111746432	2.89005	0	0	70.3306	29.0447	72.7032	1.06556	0	0	1.08415	0.609882	7.02653	3.21756e-06	LOC111746432
105294511	19.7653	8.53929	1.93822	40.8887	17.0567	31.4044	0	0	0	5.4547	0.00085882	7.01948	1.01808e-05	DCLK3
105301483	2247.28	2218.06	2021.46	2351.67	2314.11	2268.68	27.0973	16.664	8.72674	6.91513	5.07759e-110	7.0114	3.3304e-113	PDE3B
105295910	4964.54	1030.81	51.2744	2703.51	34.1028	1004.62	5.62682	14.5342	8.97212	7.6977	3.61388e-06	7.00556	2.86051e-05	LOC105295910
105295756	1318.78	1259.96	1792.97	888.853	869.774	630.621	12.2248	1.2196	4.5046	7.87624	1.37988e-54	7.00466	2.83426e-43	ADD2
105293051	104.318	119.089	119.871	112.384	118.921	80.4658	2.13491	0	0	7.14401	2.27741e-10	7.00368	5.44762e-10	CXXC4
105300382	812.68	422.865	437.983	944.553	879.283	1319.53	4.13683	6.37779	15.4832	6.08324	4.34789e-31	6.99285	6.32018e-41	DPYSL4
105299936	367.129	407.514	404.291	425.287	481.616	504.166	6.10468	2.54016	1.55084	6.73228	4.14972e-35	6.99136	7.561e-38	CDH15
105304598	34.4846	8.77615	39.559	29.295	26.5008	31.2705	0	0	0	6.90416	2.21762e-06	6.98059	1.67378e-06	QPRT
105299090	1069.91	1449.85	4234.51	471.953	2874.03	487.406	24.904	2.38701	2.87649	7.79368	3.1857e-16	6.97638	3.64644e-13	OXCT1
105290172	3.70781	5.97553	2.85909	18.4587	17.1856	50.62	0	0	0	4.19121	0.010471	6.96686	4.70522e-06	LOC105290172
105291195	3.80812	7.7494	9.71774	38.9353	27.4955	19.4419	0	0	0	4.94686	0.00111824	6.96061	1.64432e-06	SLC2A4
105301995	692.825	888.342	869.506	634.664	884.901	1115.65	6.02424	7.67191	7.78533	6.85425	7.33379e-49	6.95895	2.32612e-50	THEM6
105290346	422.993	84.7107	35.4917	497.154	68.7638	544.64	0	6.09685	3.01377	5.91343	3.3671e-07	6.94559	1.46768e-09	FGD5
105291649	10.2874	12.8878	0	35.6185	12.0761	36.7423	0	0	0	5.07421	0.00624949	6.9372	0.000106537	MGAM2
105291268	4.69412	3.40037	2.87921	22.9316	9.98353	50.7773	0	0	0	3.99118	0.0188277	6.92439	9.69551e-06	LOC105291268
105303251	3.80974	4.3195	2.93164	26.5668	23.2615	33.8246	0	0	0	4.00795	0.0100392	6.92371	1.25425e-06	PDIA2
105298111	241.616	164.881	170.114	558.949	760.013	813.219	2.25665	10.9234	4.46362	5.02975	5.26673e-22	6.91641	3.18e-41	KIAA1324
105302120	176.366	31.6381	47.1083	104.752	51.186	138.972	1.10529	1.22865	0	6.69187	4.506e-07	6.90273	1.85393e-07	RNF43
111733783	14.1076	24.659	49.6839	78.117	43.5201	39.1872	0	1.24088	0	6.02206	2.80489e-05	6.88795	1.26158e-06	LOC111733783
105292216	7.39071	4.23533	0	43.4403	7.05607	30.2583	0	0	0	4.0788	0.0359228	6.87389	0.000144909	ADAM7
105300358	1660.35	4031.11	4897.82	2737.82	3164.57	3467.69	68.2941	6.25712	4.50725	7.04558	1.23772e-18	6.86911	9.77211e-18	FABP5
105299459	70.5874	85.657	53.6192	304.499	283.233	191.8	2.51211	0	4.69356	4.97456	1.39369e-10	6.86665	1.75347e-19	LOC105299459
105304819	9.53357	40.9115	79.5582	76.8263	96.297	121.906	0	2.51334	0	5.68389	2.24531e-05	6.8664	2.04499e-07	DMRT3
105288530	30.1578	22.5423	23.367	34.0395	23.9869	21.9354	0	0	0	6.78442	7.06881e-07	6.86137	5.21975e-07	RHAG
105304406	6.44818	23.5995	79.3205	0	78.014	1.81816	0	0	0	7.30836	0.0160065	6.85308	0.0253568	ST8SIA4
105291727	7.53907	15.6253	34.307	21.8958	45.0782	13.0349	0	0	0	6.37825	4.21965e-05	6.85291	9.3882e-06	ITIH5
105300739	136.699	108.105	91.4115	187.819	146.074	97.6334	1.04762	1.2488	1.51963	6.49155	1.28195e-11	6.85169	7.62173e-13	NFASC
105294145	2.79344	8.61823	47.3661	13.9448	136.72	5.80634	0	1.23177	0	5.43549	0.00455353	6.8474	0.000261986	ZIC2
105295871	12.893	16.0764	137.373	2.28494	57.2605	20.0688	0	0	0	7.91286	1.28775e-05	6.8464	0.000199749	NEGR1
105294058	5.29061	9.63673	10.8025	18.1269	40.3214	20.9751	0	0	0	5.22747	0.000547138	6.8432	2.79055e-06	LRMP
105291154	63.4405	113.904	205.18	296.413	351.212	249.818	1.46581	3.44322	4.09722	5.6141	8.95435e-13	6.843	1.40758e-18	TPD52L1
105303430	35.7236	6.89324	9.77629	30.8686	23.2845	24.9659	0	0	0	6.24364	5.06367e-05	6.84263	7.35521e-06	RGS4
105304845	0	4.21827	10.393	0.763298	76.474	1.80172	0	0	0	4.40337	0.0830568	6.8375	0.00453191	SLCO4C1
105306936	1.8692	0.868014	2.94544	17.9769	53.4192	7.33996	0	0	0	3.02906	0.118348	6.8295	4.93525e-05	SNTG2
111734216	0.940039	1.72725	0	0	6.11751	263.671	0	2.3428	0	0.17661	NA	6.82906	NA	LOC111734216
105292172	37.695	32.42	86.8672	16.8618	42.9059	18.97	0	0	0	7.82861	4.40036e-08	6.82805	2.39242e-06	NEFL
105293586	8.54374	3.45812	12.7824	28.8758	11.1316	37.7387	0	0	0	5.16008	0.00122461	6.82066	9.69551e-06	PITX1
105292743	154.563	92.469	49.3627	140.539	74.7841	53.2151	2.11773	0	0	6.95484	2.85698e-08	6.81336	5.76676e-08	RNF165
105300849	21.3728	8.90712	12.893	34.2032	24.4377	18.5537	0	0	0	5.96416	4.24545e-05	6.80896	2.10189e-06	MAK
105291589	3723.07	2336.64	1110.33	731.771	790.274	734.896	2.25733	12.0899	5.96384	8.46919	6.03751e-45	6.80153	3.35712e-29	HHIP
105300722	1474.1	895.286	668.793	974.794	1140.74	1375.2	15.4895	6.82918	8.34472	6.59097	5.05813e-42	6.79129	1.409e-44	IGSF9
105292171	2700.24	1418.03	1278.41	620.488	538.885	519.466	5.55664	3.66309	6.11729	8.47106	2.35283e-52	6.78665	8.38358e-34	NEFM
105303773	1.86438	0	5.73958	9.95441	53.0334	13.1866	0	0	0	3.44742	0.0939091	6.78335	0.000254702	RASGRF2
105306731	10.2168	5.10529	4.75035	25.3509	31.3658	19.2905	0	0	0	4.86064	0.0013454	6.78187	2.91692e-06	KNG1
105301858	2700.7	1302.25	1219.97	948.362	828.439	1425.48	2.48549	14.8125	11.9982	7.48713	6.89389e-41	6.78141	1.19035e-33	SYT1
105298751	0	0.855491	0	124.458	63.9044	82.658	1.11577	1.22613	0	-1.34117	0.523473	6.77132	3.44346e-08	POU3F3
105298837	21.6139	3.44275	12.6327	6.9296	1.01897	67.2196	0	0	0	5.77006	0.00408438	6.7695	0.000614978	LOC105298837
105307428	59.3755	65.1701	76.4746	71.1347	112.238	96.4404	0	1.25289	1.52482	6.2898	3.65177e-08	6.76503	2.67231e-09	LOC105307428
105295775	18.7001	24.988	32.246	19.4173	35.6903	20.0045	0	0	0	6.78188	1.2206e-06	6.7611	1.332e-06	CUNH4orf19
105288546	38.5227	18.2551	43.2598	81.0434	87.2394	108.961	0	0	3.03324	5.28614	1.06138e-05	6.76089	9.23381e-09	LOC105288546
105298639	4.79793	5.25724	0.994086	30.8532	3.03205	40.5838	0	0	0	4.00827	0.0352903	6.75843	0.000128617	SOHLH1
105304074	509.87	240.118	28.1381	31.4686	3.05575	39.8758	0	0	0	10.1394	5.15093e-10	6.75704	5.9219e-05	LOC105304074
105294488	14.7556	31.7406	529.728	8.40483	65.2687	0.865787	0	0	0	9.70584	0.000108625	6.75351	0.00937162	APELA
105298692	11.5374	26.479	11.9722	116.265	175.748	88.5203	3.11841	0	0	3.82548	0.000505579	6.74574	9.65315e-11	HMCN2
105296285	35.167	58.1795	62.096	77.0481	114.405	45.2094	0	1.42056	0.906373	6.12448	4.02057e-07	6.72636	2.09903e-08	CORO2A
105294398	3.78162	1.72276	2.91993	37.3247	17.2252	18.0274	0	0	0	3.60224	0.0324091	6.72039	9.166e-06	LOC105294398
105301749	66.3096	28.6418	14.748	28.1118	96.1174	14.7761	1.05452	0	0	6.37978	4.90649e-05	6.71683	1.78136e-05	CD37
105293219	29.1309	9.34996	8.67796	115.421	73.4628	81.2135	0	0	3.0185	4.1899	0.00128827	6.7113	6.77581e-08	WIPF3
111742103	11.355	0.873274	5.89097	25.0624	24.0931	22.4623	0	0	0	4.70808	0.00487481	6.69776	2.7049e-05	LOC111742103
105291022	1181.88	937.734	605.261	1852.83	1797.62	1193.09	13.0427	16.6363	17.3618	5.86146	3.88679e-45	6.69131	1.12938e-58	MOGAT1
105306828	24.4254	94.7587	0	338.274	7.05322	261.128	0	0	6.04318	4.34159	0.118032	6.68851	0.0119773	LOC105306828
105294292	993.45	1068.29	1026.02	985.037	1207.25	508.841	6.11223	16.5918	2.88038	6.87952	4.51383e-38	6.68646	5.68206e-36	PRTG
105311326	2.86024	15.6487	5.88862	18.0205	14.3876	38.2817	0	0	0	5.15173	0.00170891	6.68227	2.63908e-05	LOC105311326
111735019	44.0169	14.1129	24.9295	20.7486	18.4024	30.5546	0	0	0	6.90985	1.51852e-06	6.66269	3.82447e-06	LOC111735019
105289865	38.0104	9.48825	43.7821	37.8303	87.5858	157.008	1.13459	1.81046	0	5.00176	0.000230623	6.63254	5.74792e-07	ZNF385B
105300702	14.1943	5.98066	2.87452	28.4598	2.03159	37.3368	0	0	0	5.06143	0.00615693	6.62292	0.000215681	SLAMF6
105289862	1.88003	1.69471	0	39.8142	6.08686	21.6185	0	0	0	2.38701	0.263228	6.61711	0.000165795	SDR42E1
105299758	2605.32	1346.18	895.065	1333.36	1110.26	2255.64	9.39693	23.6892	15.2334	6.65778	6.85274e-35	6.61335	1.96825e-34	GPC2
105306836	6.58237	97.6715	212.116	405.595	485.569	74.5101	2.13958	6.16472	1.50877	4.99924	1.42766e-05	6.6092	5.15994e-09	LOC105306836
105299568	16.1284	8.75858	27.8001	101.836	45.2952	207.109	2.04918	0	1.55483	3.8495	0.00125678	6.60484	5.72547e-09	FZD10
105311688	19.0789	10.4132	37.2079	17.2062	21.8254	27.9615	0	0	0	6.5915	6.95813e-06	6.6019	6.76068e-06	LOC105311688
105292611	6.62867	0.872095	5.91942	57.5956	10.1848	60.0417	1.06399	0	0	3.33456	0.0580447	6.59921	3.93186e-05	LEFTY2
105288899	61.7961	35.6662	14.2051	107.147	58.3035	76.0623	0	0	2.92147	5.4528	1.93867e-05	6.5667	1.79276e-07	STXBP5L
105301776	85.4833	96.4721	94.1348	98.2127	121.809	129.905	1.02302	1.25655	1.55063	6.21102	2.03788e-11	6.55191	1.30561e-12	LOC105301776
105308675	0.942308	0	2.92023	26.3657	18.1053	20.1489	0	0	0	2.44756	0.217871	6.55083	5.71331e-05	LOC105308675
105292389	11.3107	11.9577	8.69193	19.2332	25.2452	20.333	0	0	0	5.53588	0.000120262	6.55082	3.40423e-06	BMP3
105301436	195.988	198.01	184.703	194.469	227.267	418.802	2.0978	3.86708	3.20072	6.01146	1.62323e-18	6.55046	7.52917e-22	SAMD10
105300811	52.1223	59.0788	63.6933	117.188	72.0955	44.471	1.13596	1.21718	0	6.12896	3.06496e-07	6.54998	3.89828e-08	TRMT9B
105296935	624.09	426.775	353.049	781.917	919.095	539.048	18.7828	3.796	0	5.87367	4.35818e-19	6.54761	1.66196e-23	KIF21B
105304139	53.7264	72.1367	58.2662	87.9454	74.0492	65.1988	1.03329	1.2576	0	6.23766	5.04556e-08	6.54	9.90913e-09	KEL
105306767	4.08805	9.38392	5.72242	18.5421	15.1323	30.0046	0	0	0	4.80853	0.00199579	6.5316	1.1738e-05	AHSG
105304881	99.6109	138.753	295.193	265.938	363.382	200.925	3.48504	0	5.89486	5.88985	2.86701e-14	6.5279	2.55864e-17	ARHGEF26
105295040	27.5411	27.691	23.355	34.3183	36.7421	50.9132	1.07827	0	0	5.88886	1.38754e-05	6.52294	1.18658e-06	NCF2
105291965	229.435	227.702	98.1391	63.5189	10.564	48.5646	0	0	1.4416	8.69631	8.98171e-10	6.52216	6.78606e-06	ASIC2
105294609	453.73	248.839	245.513	374.588	342.28	631.829	5.05551	7.64498	1.54677	6.01073	2.89223e-23	6.51981	3.09433e-27	SLC29A4
105293324	123.411	90.2796	63.8604	312.179	284.809	207.304	7.28889	1.18536	0	4.97323	3.94815e-12	6.50833	3.12356e-20	RNF125
105294399	234.149	149.449	101.991	569.706	276.665	771.915	2.10708	9.95507	6.08743	4.77092	4.42638e-13	6.50799	1.19191e-23	LOC105294399
105288949	560.828	536.653	1171.4	348.23	490.415	376.703	5.76863	3.14005	4.09624	7.39309	1.12505e-34	6.49236	7.16572e-27	OGDHL
105299618	291.991	889.843	1054.77	281.737	1163.72	444.78	7.35223	6.20332	7.6218	6.72462	3.45262e-21	6.4813	1.00482e-19	FAM155B
105289410	357.605	298.504	648.992	459.262	851.779	340.771	6.5921	7.35016	4.50776	6.12688	3.58881e-24	6.46648	7.98889e-27	CLTCL1
111734040	4.71957	6.10933	3.93579	26.775	12.364	21.0077	0	0	0	4.42402	0.00509048	6.4513	1.54647e-05	LOC111734040
105300312	5.65461	7.72884	12.4962	24.8773	25.282	10.0402	0	0	0	5.2274	0.000746064	6.44557	1.95045e-05	IRF6
105289073	5.53574	4.23096	0	26.7279	16.0529	16.9938	0	0	0	3.83146	0.0374745	6.43901	0.000152166	LPAR3
105298232	3.81542	0.867909	4.9071	22.7428	13.2557	23.6291	0	0	0	3.78232	0.0275132	6.43676	4.20748e-05	HNF4A
105309074	1.9098	31.8736	11.9508	15.0636	27.0796	17.6647	0	0	0	6.0542	0.00033904	6.43475	0.000126821	LOC105309074
111734616	19.0737	6.98522	2.94962	20.441	5.10752	33.4658	0	0	0	5.39382	0.00199044	6.4239	0.000170503	LOC111734616
111734566	63.7837	54.4428	36.7393	181.661	184.377	163.665	0.984889	3.8427	1.55143	4.64955	1.50749e-09	6.42084	1.38203e-17	LOC111734566
105309586	94.3096	89.5101	34.0886	861.582	361.195	864.358	17.5473	1.26843	4.64195	3.15938	2.89339e-05	6.41855	6.55046e-19	MMEL1
105296176	0	0.847927	0.955796	75.8397	274.982	81.1933	1.09906	2.45686	1.52035	-1.47805	0.399238	6.41591	4.73541e-10	SLC30A10
105290332	359.109	610.713	394.379	599.271	515.588	395.277	3.29846	6.13934	8.98225	6.26165	3.01854e-33	6.40798	8.52981e-35	ENTPD3
111729515	36.6724	35.0851	9.65795	20.8341	8.21358	29.091	0	0	0	6.88427	6.50426e-06	6.40275	3.18278e-05	CUNH6orf118
105298443	222.036	63.3306	109.957	772.258	163.672	1643.95	5.31425	19.4808	5.08268	3.69103	3.10349e-05	6.39752	8.5454e-14	ELAVL2
105301568	147.995	287.08	293.558	567.341	677.354	552.826	2.44055	13.0065	5.77041	5.08468	2.5916e-21	6.38712	2.69784e-33	CLGN
105296673	24.5886	6.98022	15.7106	14.928	24.4028	18.1837	0	0	0	6.09568	4.57631e-05	6.37752	1.81992e-05	B3GNT3
105299525	19.9144	30.3204	15.7049	152.075	61.7307	196.915	2.04388	1.26278	1.55867	3.73935	0.000151013	6.37652	1.21522e-11	TRPM5
105306930	6182.15	5249.32	1865.4	4447.77	2906.6	5751.71	135.438	14.5345	7.43205	6.39374	7.30519e-14	6.3729	9.27381e-14	LURAP1L
111735242	20.2378	16.604	32.5057	12.8055	28.6513	15.9126	0	0	0	6.64945	3.77312e-06	6.36986	1.06244e-05	LOC111735242
105302475	10.3975	11.9695	16.448	50.1334	17.1863	44.7592	0	0	1.53072	4.82737	0.00106371	6.36391	8.73326e-06	PNCK
105290985	0	2.52982	1.89046	11.3957	20.0943	25.3818	0	0	0	2.69395	0.170501	6.36292	0.000133446	KCNH7
105305745	179.706	266.472	660.791	192.102	540.105	109.813	8.67051	1.30018	0	6.74991	1.26631e-12	6.35476	2.8169e-11	SPATA16
105307952	2.77471	5.05002	2.84929	46.2859	23.2299	41.5625	0	0	1.52031	2.97985	0.0628487	6.35244	9.06452e-06	LOC105307952
111738106	16.3176	8.82899	3.14964	19.3821	2.6577	33.9654	0	0	0	5.36093	0.00287955	6.34353	0.000317877	LOC111738106
105310348	53.7274	65.9512	153.738	106.247	109.726	81.8768	3.37152	0	0	6.2154	2.39615e-09	6.33992	1.10409e-09	MYCL
105298282	2.77814	1.69621	2.8512	6.12528	38.2511	11.5637	0	0	0	3.40346	0.0708349	6.33455	0.000189684	CNTN5
105301956	242.191	240.913	217.86	416.298	280.804	411.494	11.9473	0	1.42677	5.67015	4.4389e-21	6.3319	4.07641e-26	LIN7A
105295103	9.50394	1.7328	3.90592	38.3847	21.4517	46.4417	1.07372	0	0	3.506	0.0309919	6.32817	2.44351e-05	PRDM14
105303528	683.396	875.196	737.297	898.886	1018.06	857.782	20.8825	9.98573	1.52712	6.05476	1.92153e-43	6.32781	2.01502e-47	ADAM11
105292043	27.2485	3.44231	3.8632	31.7375	3.04123	20.0408	0	0	0	5.64488	0.00251068	6.31685	0.000616369	CES1
105298775	623.454	479.237	573.565	1168.95	914.623	1965.16	49.4325	0	1.51398	5.03148	0.000808413	6.30374	1.99398e-05	DOK5
105295476	7500.85	4773.29	4604.18	3578.74	3136.27	5579.9	104.53	8.68611	42.7722	6.75985	2.62451e-25	6.30275	4.27335e-22	NREP
105293516	27.2896	61.734	120.49	39.161	198.025	48.641	3.3798	0	0	5.85249	3.03661e-06	6.29824	4.42371e-07	FGFR4
111741351	0	2.55168	0	13.0845	24.7683	16.2158	0	0	0	1.93651	0.402237	6.28995	0.000553707	LOC111741351
105293138	347.246	509.107	983.474	870.621	1101.69	1029.32	32.5772	0	5.80992	5.56877	2.52868e-11	6.27496	4.15663e-14	STAMBPL1
105293854	2.80006	5.98044	1.92529	23.1962	17.1115	12.8485	0	0	0	3.96819	0.0178561	6.26933	5.62178e-05	NOX3
105288315	39.6409	32.7291	31.9101	17.6386	54.7265	27.6045	1.02887	0	0	6.31858	7.09242e-06	6.24939	9.20827e-06	GALR3
105297045	1363.33	753.947	584.764	1158.1	1328.85	988.64	20.868	10.473	14.262	5.88154	1.01741e-38	6.24464	1.42521e-43	ARHGAP26
105301463	17.9302	12.9688	28.5562	34.9843	48.7518	20.2675	0	1.26494	0	5.43742	0.000162715	6.24352	1.13693e-05	SRMS
105288412	6.59098	6.01628	4.84598	28.6727	14.1551	9.15988	0	0	0	4.66195	0.00386262	6.23949	5.54654e-05	UNC5CL
105293881	17.0446	27.9057	13.7438	39.2379	40.3787	25.3348	1.24133	0	0	5.40306	0.000127005	6.23873	7.31925e-06	LOC105293881
105302049	71.4292	18.2258	44.197	207.9	47.6147	188.285	4.172	1.25611	0	4.50611	1.45081e-05	6.23817	7.68513e-10	PHF21B
105308562	147.194	364.154	515.667	362.055	617.187	383.515	13.8479	3.6074	0	5.826	3.92723e-15	6.23386	3.56572e-17	XK
105289863	330.746	445.439	584.052	693.945	640.735	458.272	6.59579	8.55253	9.02099	5.82899	2.92363e-35	6.22765	3.18794e-40	PLCG2
111744638	10.3038	7.65561	4.79092	9.98915	27.2944	14.6692	0	0	0	5.04434	0.00139724	6.22747	4.96909e-05	LOC111744638
105304458	7.09273	0	1.98278	44.4233	23.6755	29.5375	1.02697	0	0	2.76736	0.132969	6.2261	0.000132091	TMEM184A
105294356	649.472	505.955	211.321	992.064	766.469	1322.24	23.601	8.82335	7.68248	5.05107	5.35683e-19	6.2236	2.05197e-28	TNFRSF8
105304588	4156.89	2429.16	1045.55	2274.7	1479.03	3245.46	18.7339	46.1939	29.0501	6.34791	1.25521e-29	6.22317	1.72324e-28	SBK1
105299887	250.344	19.1669	16.7422	2.34633	0	49.0928	0	0	0	8.69658	NA	6.22154	NA	LOC105299887
105292190	8.41493	17.1014	38.1516	27.7736	58.8592	13.729	1.11842	0	0	5.56538	0.000362232	6.21939	5.66379e-05	LRAT
105300015	173.4	117.846	119.509	53.4543	72.3511	60.9052	0	1.21091	1.46826	7.35469	6.9481e-11	6.21455	5.17857e-08	HTR2A
105289553	3.69882	8.2701	31.0005	0	96.774	8.63349	0	0	1.71694	4.92031	0.025015	6.2126	0.00376853	SNCA
105300253	598.712	894.629	1133.27	781.61	1028.07	952.898	24.1204	7.41311	4.52591	6.13404	2.95284e-34	6.20675	4.73446e-35	SEMA4D
105291391	79.0197	124.468	294.571	85.2172	299.449	66.13	3.34732	2.45689	0	6.35138	3.35946e-10	6.20625	9.01606e-10	OPRK1
105306004	8.56955	3.51668	1.98806	21.3575	3.01279	26.3208	0	0	0	4.35105	0.0190301	6.20491	0.000432588	PRSS56
105307797	124.828	82.0861	72.9621	120.538	112.821	47.1239	0	1.20491	2.95249	6.20002	9.61705e-10	6.20368	9.60098e-10	WNK3
111735728	202.795	393.65	714.168	91.0978	222.692	56.3275	1.07172	1.2373	2.94913	8.02379	2.48936e-16	6.19733	4.3719e-10	LOC111735728
105307444	38.4806	45.0642	197.633	18.8247	154.501	30.975	2.9291	0	0	6.6561	6.28819e-06	6.19472	2.97781e-05	PEX5L
105303688	162.89	456.216	616.745	535.834	966.507	527.901	5.31398	13.6175	9.15789	5.47158	7.45027e-19	6.18742	7.07529e-24	PDE2A
105310648	3.76648	7.64337	9.5652	23.1963	8.25303	18.4515	0	0	0	4.92652	0.00214063	6.18328	7.04083e-05	LOC105310648
105294054	18.9148	21.2662	35.734	22.2043	12.9969	14.627	0	0	0	6.7803	1.65641e-06	6.18034	1.542e-05	MAP7D2
105288271	140.926	35.527	92.901	252.22	98.0078	378.579	5.70341	0	4.43402	4.73924	1.00629e-07	6.17659	1.72213e-12	ANKS1B
111745113	14.7525	9.14841	5.97535	10.9396	84.7041	3.5334	1.17999	0	0	4.4485	0.0151959	6.17587	0.000475411	LOC111745113
105306847	888.95	674.401	242.021	669.266	365.086	892.459	5.39668	8.63089	13.5692	6.0623	5.31093e-22	6.15642	1.17992e-22	SCAMP5
105289588	10.1394	21.1541	78.3998	6.85037	36.1421	6.36275	0	0	0	7.31191	1.5342e-05	6.15361	0.000356514	CDS1
105294486	308.122	48.1055	152.397	16.1622	57.0763	23.3937	0	1.23582	0	8.54835	5.56313e-09	6.14852	4.40776e-05	MARCH1
105296508	0.944018	1.71443	83.007	0.770673	48.0426	0	0	0	0	6.95594	NA	6.14306	NA	SYCP1
105294607	8.61315	6.09287	8.86302	21.1588	9.16242	17.9842	0	0	0	5.09148	0.00096632	6.1366	4.45818e-05	MMD2
105309605	150.546	168.809	182.24	435.476	417.361	305.432	2.3661	7.18392	7.27676	4.92277	1.39924e-22	6.13046	8.0025e-35	PAQR5
105300402	6.67336	3.49111	4.94737	26.7457	12.0223	9.46428	0	0	0	4.44974	0.00709795	6.13041	9.96202e-05	KNDC1
105309872	92.8687	39.8764	26.059	99.7492	53.39	103.179	0.969807	1.26995	1.53506	5.43606	4.44859e-07	6.12875	9.27682e-09	LOC105309872
105305836	8.53292	9.37728	18.3578	14.6493	28.3361	5.03896	0	0	0	5.71422	0.000412875	6.11444	0.000140383	CALB2
105288802	3.78708	12.1082	15.6148	71.787	49.3989	48.4802	1.06206	1.25056	0	3.68353	0.00556067	6.11371	1.09851e-06	DUOX2
105300575	15.0656	5.06633	4.82727	33.0601	18.5095	43.0127	0	1.26763	0	4.18436	0.00734773	6.11357	4.14036e-05	RSPH1
105294406	1.90734	2.63172	3.93497	23.002	6.19225	18.2301	0	0	0	3.61553	0.0432751	6.10992	0.000184859	FAM131C
105302971	276.268	95.8012	121.223	553.883	306.961	558.759	8.3058	10.0101	1.54849	4.58354	1.1027e-12	6.10927	6.60348e-22	KIF1A
105300738	12.4364	12.2178	23.7091	29.2262	50.944	10.6313	1.05547	0	0	5.19562	0.000694362	6.10152	5.11145e-05	CNTN2
105297266	5.70258	8.56461	7.75002	20.9892	12.2025	13.9556	0	0	0	4.99816	0.00109632	6.09905	4.19254e-05	SLC6A13
105298654	0	0	1.96601	13.3492	24.6328	9.39673	0	0	0	1.45422	0.567252	6.09738	0.00112842	GFI1B
105294670	41.247	23.4568	55.1981	159.227	172.508	191.5	1.2145	3.57553	2.90098	3.96484	1.68767e-07	6.09379	1.01709e-16	GPR75
105296985	4.57542	0	2.07848	17.0781	8.10221	21.691	0	0	0	3.26069	0.107951	6.08925	0.000828768	CNR1
105289310	69.0446	94.8921	228.288	262.454	239.571	197.01	1.03568	3.76706	6.15475	5.2527	1.8621e-12	6.08724	1.93e-16	AIFM3
105305347	32.779	76.7957	44.2763	48.374	161.386	50.8106	1.14196	1.22871	1.49456	5.33088	1.48173e-06	6.08667	2.86584e-08	SLITRK3
105304967	14.0352	4.26751	3.84695	257.535	24.0444	209.048	5.49908	0	1.51055	1.61262	0.222808	6.08499	7.23574e-08	UNC45B
111728907	26.0118	27.3885	22.0707	34.003	99.6528	32.7544	2.23982	0	0	4.94612	0.000148198	6.08159	1.99225e-06	LOC111728907
111733292	0.924302	13.1461	68.3489	5.36135	33.9087	7.54654	0	0	0	6.89978	0.000395165	6.07966	0.00209743	LOC111733292
105306066	5.40491	7.33844	7.73196	17.0633	20.1809	9.21069	0	0	0	4.89198	0.0016573	6.07021	5.9142e-05	PIH1D3
111743639	9.57364	18.1074	6.82194	15.5336	12.3408	18.3163	0	0	0	5.65	0.000186434	6.06846	5.15937e-05	LOC111743639
105311570	7.50604	10.261	5.80939	6.17019	28.6428	11.6894	0	0	0	5.09785	0.0019258	6.06469	0.000160283	LOC105311570
105299293	1794.57	2307.93	863.304	2151.7	1602.52	2297.64	54.1975	18.747	16.9041	5.76572	9.83035e-29	6.05105	1.4143e-31	RTL1
105296976	532.698	1086.39	1461.12	702.277	1461.79	825.899	10.1228	16.6747	18.848	6.08365	3.93359e-32	6.0405	1.06224e-31	RRAGD
105295959	544.633	360.436	383.026	966.405	720.803	1731.2	12.5832	14.2471	26.281	4.63086	1.53789e-22	6.03932	6.88658e-38	PIANP
105293821	936.761	555.112	1221.23	259.305	338.89	351.546	13.9404	0	0	7.54269	8.84118e-24	6.02825	1.7563e-15	PPP1R14C
105309416	261.498	169.717	115.766	152.138	139.652	126.448	0	3.71725	3.01953	6.4147	3.16186e-16	6.02744	2.117e-14	TRIM9
105306111	7.37947	3.38604	7.56655	5.34125	35.2386	4.50964	0	0	0	4.72881	0.0101671	6.02242	0.000729736	DDX43
111733978	4.77183	4.40487	9.00184	17.4062	21.4186	6.03272	0	0	0	4.71488	0.00447536	6.01632	0.000172061	LOC111733978
105295738	10.4852	4.33855	0.98346	20.2743	13.0501	11.2516	0	0	0	4.51898	0.0103293	6.01513	0.00037601	ZNF467
105290154	518.849	460.947	1303.89	238.594	605.873	368.639	7.38291	8.23664	2.84725	6.92709	4.43136e-26	6.01392	8.06861e-20	TSPAN12
105288314	64.7448	78.636	85.1022	71.6743	119.36	44.785	2.06101	1.27311	0	5.97206	3.75165e-09	6.01336	2.90317e-09	GCAT
105299675	9.42011	19.7794	23.3525	48.1423	32.8604	84.3433	0	1.25843	1.51878	4.3435	0.000809058	6.00023	1.73751e-06	CLDN3
105299535	6.56952	6.05581	0.968811	24.8719	43.6203	16.8785	1.09464	0	0	3.35724	0.0454438	5.99682	0.000105424	CLRN3
105302448	309.865	202.473	164.885	114.274	203.651	244.544	1.03244	3.76336	4.65059	6.25229	1.87182e-18	5.98393	6.0053e-17	HCN4
105288276	21.3435	6.77409	1.89453	23.6064	8.00773	11.7254	0	0	0	5.44243	0.002004	5.97826	0.000601014	MYBPC1
105300078	2.66225	0.820675	0.905305	125.132	97.4845	97.9842	1.32894	2.30492	1.3805	-0.228468	0.876487	5.97483	1.07727e-11	PPDPFL
105290281	0.945953	1.6998	1.88769	19.6401	12.103	11.5071	0	0	0	2.71962	0.150976	5.97378	0.000212929	LRRC2
105310383	19.0238	8.64347	0	18.6861	4.09713	20.3995	0	0	0	5.32563	0.00945239	5.97158	0.00323317	LOC105310383
111735716	6.25235	11.8445	3.41225	14.319	17.6482	11.1819	0	0	0	4.98624	0.00184032	5.9619	0.000130498	LOC111735716
105290947	9.4553	2.58935	1.95358	6.24322	4.04595	32.5295	0	0	0	4.34115	0.0263953	5.9594	0.00141645	CUNH16orf45
105303292	1.90212	0.864424	2.91762	12.5334	18.5761	11.8757	0	0	0	3.02806	0.100803	5.95745	0.000226689	LOC105303292
105295118	244.801	453.571	1096.34	333.855	571.495	161.468	9.57376	7.14742	0	6.7076	1.60261e-16	5.95698	3.35367e-13	PON2
111735282	16.8846	9.40627	5.81018	8.4847	26.5958	7.51484	0	0	0	5.54033	0.000699587	5.93802	0.000250263	LOC111735282
105305692	3.84874	6.94054	5.89381	29.145	17.498	33.4635	1.05586	0	0	3.66658	0.017889	5.93005	4.21398e-05	CA7
105302645	20.5956	30.8704	48.3467	85.1842	94.4768	48.1851	0	3.72566	0	4.72452	9.93147e-06	5.91531	1.72169e-08	THSD4
105294211	0	0	3.86552	17.8407	15.1536	8.54846	0	0	0	2.46024	0.312869	5.91225	0.00473	GRM5
105307410	17.9271	6.0531	12.6412	30.426	34.1974	17.8705	0	0	1.54206	4.73694	0.0015284	5.90993	4.994e-05	KLK9
105290108	24.689	55.3321	100.675	64.97	132.063	22.2366	3.41458	0	0	5.62964	5.46873e-06	5.90682	1.70583e-06	TSHR
105305096	117.787	334.762	496.056	243.425	226.856	189.537	5.36561	3.71067	1.50089	6.43018	1.08721e-18	5.90655	7.07019e-16	GRTP1
111730556	219.138	255.623	151.461	245.151	186.756	85.2474	2.21567	3.58858	2.86542	6.18105	4.08015e-17	5.90533	1.15581e-15	LOC111730556
105292321	28.6626	47.384	10.4201	1061.81	418.8	1391.64	31.8774	9.65175	5.90081	0.851312	0.32514	5.90213	2.90735e-16	MYOM1
105306680	0	0.859836	1.95271	7.03057	1.02274	32.8917	0	0	0	2.01672	0.44961	5.89431	0.00737698	DMKN
105303382	4.66011	0.851675	6.6972	19.9815	6.02593	14.8411	0	0	0	4.13593	0.0237679	5.89283	0.00067126	LOC105303382
105307059	5.55698	7.5064	10.359	11.3294	23.3355	6.42594	0	0	0	5.08451	0.0017021	5.89045	0.000211067	LOC105307059
105291795	6.89392	4.12449	8.33222	25.8127	7.11925	7.69736	0	0	0	4.80578	0.00446147	5.88744	0.000342069	SLC13A5
105308299	328.019	571.314	725.885	633.354	1018.52	572.138	26.726	6.30111	3.07248	5.43285	3.60418e-18	5.88518	3.74584e-21	LOC105308299
105307880	7.51559	3.38468	2.85534	20.6657	4.03899	15.7525	0	0	0	4.31517	0.0152359	5.8808	0.000532121	ZSCAN4
105309573	172.339	164.633	208.489	323.751	351.429	257.533	14.8711	0	0	5.09905	8.35872e-12	5.873	2.27501e-15	PDE9A
111742042	0	0	1.96843	0.761207	0	39.6285	0	0	0	1.48854	0.701928	5.87182	0.0649302	LOC111742042
105292736	515.544	545.555	335.567	460.868	840.09	65.87	8.05242	12.0597	2.94951	5.90129	5.76903e-13	5.86978	8.00249e-13	LOC105292736
105311657	17.9623	0.86697	5.89131	24.9107	11.0373	44.4344	0	1.29434	0	4.15991	0.0198777	5.86849	0.00061479	LOC105311657
105305606	13.1972	5.17984	3.90275	11.5184	2.04518	26.2639	0	0	0	5.01267	0.00645875	5.85717	0.00116861	AP1M2
111734700	23.3995	11.104	0.963549	86.8647	28.6153	28.2294	0	2.43903	0	3.83486	0.0173688	5.8542	0.000143032	LOC111734700
105311238	58.5032	102.717	91.6756	137.1	144.353	75.5027	1.07811	4.97166	0	5.35432	8.58496e-11	5.85011	1.00094e-12	LOC105311238
111743864	3.72513	5.96473	16.4902	7.67044	20.3633	11.9173	0	0	0	5.24132	0.00165353	5.84903	0.000370336	LOC111743864
111744737	24.1347	11.9304	28.78	15.3774	11.102	13.0348	0	0	0	6.55149	5.66844e-06	5.84377	6.56453e-05	LOC111744737
105293882	341.873	351.453	221.974	667.718	627.048	466.936	24.8357	4.91112	0	4.89724	1.49192e-12	5.84183	1.83645e-17	LIMCH1
105298717	58.7982	55.6401	22.7859	70.6149	37.37	33.3218	2.28104	0	0	5.79548	4.63562e-06	5.84006	3.90683e-06	LOC105298717
105289976	8.94367	3.5145	4.57561	11.917	9.30755	18.1884	0	0	0	4.6256	0.00462741	5.83885	0.000219514	SLC1A2
105304166	7.53946	0.856726	5.80293	10.875	10.1183	18.3428	0	0	0	4.35463	0.0141805	5.83476	0.000592855	LOC105304166
105311206	15.4623	38.1206	26.9409	36.6641	61.8769	39.5698	0.991187	0	1.54541	5.05967	4.84376e-05	5.83135	2.06181e-06	LOC105311206
111742466	67.3649	60.3866	36.9879	32.9227	21.9867	22.8822	1.20212	0	0	6.90425	3.05566e-07	5.82684	2.11473e-05	LOC111742466
105297573	15.097	12.921	8.78781	45.0763	4.98111	26.909	0	0	1.53384	4.75199	0.00343866	5.82126	0.000247014	COL2A1
105295779	11.2549	8.46484	0	9.15245	6.02739	23.7472	0	0	0	4.83939	0.0174259	5.8191	0.00344757	PLEK
105299260	44.2928	34.1828	25.0751	36.1997	19.1414	19.7085	1.10942	0	0	6.27264	6.35685e-06	5.81391	3.32077e-05	DPF3
105311208	4.79623	1.74147	3.92944	7.87683	25.5363	5.42605	0	0	0	3.91702	0.0343302	5.80465	0.00082284	LOC105311208
105290082	356.302	249.282	253.045	83.4326	55.0157	211.398	1.11752	3.66024	1.47875	7.0962	2.32434e-16	5.8019	3.38816e-11	HOXD3
105305681	186.858	252.915	137.109	225.082	145.616	272.257	11.3972	0	0	5.63803	2.3578e-13	5.79461	4.83055e-14	KCNQ5
105305027	0	0.944581	6.91316	13.6957	18.6819	5.98931	0	0	0	3.50046	0.112324	5.79387	0.00438173	LOC105305027
105295497	16.654	19.5706	17.1209	68.9628	271.894	64.3911	4.54039	2.42204	0	2.86616	0.00419738	5.78882	5.87208e-10	RELN
105304567	736.836	799.05	742.308	476.96	770.313	788.846	15.5513	11.2853	9.24288	5.94882	1.71076e-51	5.78627	9.51403e-49	CORO1A
105288549	37.231	28.2877	15.6063	45.2504	15.3592	13.8221	1.15298	0	0	5.9016	7.47046e-05	5.78439	0.0001091	TMEM217
105306446	1729.54	1994.19	2485.99	2660.51	1837.46	3019.54	82.9669	23.7055	29.3897	5.50819	9.7984e-33	5.78398	5.24386e-36	FGF12
105296868	7.54715	9.47295	13.6329	14.827	9.08681	13.9565	0	0	0	5.47179	0.000298863	5.78387	0.00011767	SLC37A2
105311635	6.7506	19.0228	25.6455	11.6963	19.3531	7.05011	0	0	0	6.21977	6.55112e-05	5.77867	0.000239117	LOC105311635
105290975	1.90136	0.864583	0.981225	16.3927	10.033	11.3422	0	0	0	2.43549	0.223558	5.77722	0.000504154	ABCC6
105305384	145.794	478.239	959.612	325.045	508.212	180.772	6.93314	3.8275	7.77918	6.42079	2.27157e-17	5.77716	3.27217e-14	CRYAA
105307501	1.01148	0	3.85416	17.6939	15.9774	4.01128	0	0	0	2.80266	0.215926	5.77025	0.00371147	GRB7
105311682	16.181	34.1048	48.4518	7.28884	18.4468	12.1554	0	0	0	7.16008	9.58105e-07	5.76995	0.000115024	LOC105311682
105301569	0.912031	2.52064	10.2846	8.32032	18.1122	11.2612	0	0	0	4.30747	0.0208732	5.76808	0.00124533	MGAT4D
105306638	3.66893	4.37092	7.54106	12.6204	17.4188	7.53942	0	0	0	4.49475	0.00639815	5.76255	0.000285047	ATP4A
105307530	4.67997	5.90959	10.4387	12.1384	16.1318	8.92173	0	0	0	4.9273	0.00192887	5.74965	0.000217535	KRT222
105293924	1271.59	1116.8	1203.82	1361.6	1379.31	1975.16	45.6264	28.5793	12.7983	5.35164	5.70641e-44	5.74434	1.4057e-50	TSPAN13
105297331	1.90816	1.73941	8.86723	9.43468	21.3133	6.27554	0	0	0	4.17203	0.0255223	5.73887	0.00123658	FOXA3
105307101	5.69886	0	0	11.0361	2.06019	23.5543	0	0	0	3.03822	0.266236	5.73313	0.0210123	LOC105307101
105308621	9.60169	7.8101	6.89971	15.6332	9.21878	11.6732	0	0	0	5.13915	0.000822249	5.73156	0.000150409	LOC105308621
105290814	1048.55	452.527	249.959	1032.32	732.156	1146.09	29.7923	21.4573	2.9186	4.99763	2.13203e-13	5.73081	2.65069e-17	NCAM2
105298733	43.7036	39.4115	85.7727	71.7462	86.5033	41.6676	1.19349	2.37451	0	5.48408	1.41822e-07	5.7283	3.54686e-08	TMEM182
105298638	31.9179	17.2704	24.3789	58.2144	33.7906	41.5317	0	2.51628	0	4.86045	8.54922e-05	5.72552	2.59718e-06	KCNT1
105300908	318.499	542.899	635.54	501.68	534.354	491.396	24.7629	0	3.0786	5.69456	2.19969e-13	5.72363	1.69807e-13	MTFP1
105305950	159.036	129.035	241.556	501.439	616.323	560.495	8.20044	21.4595	1.54796	4.05524	1.05736e-13	5.71968	1.5693e-26	B4GALNT4
105308696	17.2604	14.7826	16.7599	67.5835	23.5238	94.9497	3.17809	0	0	3.78248	0.0013841	5.7172	4.44312e-07	CA14
105307712	68.2344	178.824	411.198	264.555	468.284	199.205	2.32039	9.96285	5.26441	5.21364	3.76305e-11	5.7152	3.33182e-13	KANK3
105294620	122.143	61.5431	43.1981	402.628	314.409	314.381	14.3715	2.51723	1.5496	3.5258	4.15417e-07	5.71053	2.76861e-17	GRID2IP
105310003	3540.79	3985.42	3892.88	3300.8	3337.25	3499.8	18.9934	64.607	112.778	5.87559	1.77092e-33	5.70389	1.31955e-31	PIM2
105297647	14.9909	11.9781	0.967091	30.7932	18.899	21.3379	0	0	1.53107	4.35805	0.00898498	5.70216	0.000417205	MYO7A
105299640	854.902	591.605	534.086	763.99	731.128	945.648	27.7016	14.7362	3.00701	5.3985	1.74881e-28	5.69995	1.10796e-31	DLG3
111741356	22.1125	9.33377	14.1835	8.39135	21.4566	6.21696	0	0	0	6.04588	0.000112619	5.69779	0.000310068	LOC111741356
105300684	64.6816	78.0954	132.98	231.004	314.138	171.4	3.1147	4.99768	6.11691	4.3171	5.0852e-12	5.69454	2.06387e-20	REN
105305540	499.309	272.391	302.774	360.017	473.052	512.071	13.1648	4.89995	7.52639	5.36635	3.53751e-28	5.69046	1.23769e-31	ZCCHC12
105305964	30.4987	24.6923	22.8027	28.5893	62.2161	32.5085	2.08896	0	0	5.03299	6.07854e-05	5.68775	4.52835e-06	MUC2
105301110	5.66402	6.86843	9.69309	75.8457	94.7239	81.8892	3.23014	1.24456	0	2.17926	0.0299824	5.68749	1.13712e-10	VAV1
105293508	3.84155	0	0.994556	14.2562	7.17917	13.9351	0	0	0	2.79201	0.201591	5.6832	0.00299672	PFN3
105292737	516.795	603.493	366.002	493.282	965.89	94.58	5.6375	15.8202	8.83311	5.61787	1.22234e-13	5.6815	6.50764e-14	ONECUT2
105295732	107.474	58.8681	41.1295	183.022	92.0428	361.843	5.53805	2.44479	4.46354	4.05412	2.27187e-07	5.67294	1.28285e-13	CNTNAP2
111742843	9.37318	0.862033	0.962231	13.9575	0	21.1571	0	0	0	4.0185	0.106713	5.67264	0.0169604	LOC111742843
111734252	29.9808	22.2719	51.9431	200.831	232.987	371.912	10.896	0	4.53413	2.71911	0.000260407	5.67262	6.0393e-16	LOC111734252
105304952	575.252	471.256	599.439	734.527	716.407	795.075	23.1231	11.2289	7.77983	5.22358	2.62765e-47	5.67242	8.33776e-56	TNNT1
105300452	6.57329	7.72957	10.6636	18.5545	32.8458	17.9773	0	1.24646	0	4.19426	0.00540422	5.66536	9.45349e-05	ATP8B3
105295015	7.61077	10.9879	27.5106	45.7525	41.1933	40.2313	2.36099	0	0	4.20433	0.00163166	5.66471	1.1906e-05	BATF3
105303931	12.1682	0	9.65822	7.70585	6.14182	21.0579	0	0	0	4.97937	0.0157858	5.66265	0.00533872	LOC105303931
111743874	0.936061	1.68793	6.61503	10.7175	10.2953	13.9153	0	0	0	3.73562	0.0451101	5.66234	0.00112627	LOC111743874
105310776	21.3066	8.74844	25.2133	11.9235	16.4642	6.58935	0	0	0	6.3203	3.19617e-05	5.65336	0.000244148	LOC105310776
105301513	3.80987	0.869645	6.93866	17.9923	2.98951	13.592	0	0	0	4.06415	0.0366556	5.6532	0.00220341	DUSP27
105310333	2.30101	0	3.1918	8.37084	8.27621	18.1326	0	0	0	3.00389	0.149563	5.65158	0.00258396	NRL
105294270	0	1.73162	0	4.52256	24.9432	5.31332	0	0	0	1.36551	0.635361	5.65085	0.00989353	PON3
105305008	25.9813	1.76975	6.99119	76.6158	10.1906	134.845	4.12816	0	0	2.96202	0.0591743	5.63907	0.00011347	TMEM132E
105298975	3.72063	5.94548	2.84903	0.766237	30.2126	3.53549	0	0	0	4.18397	0.0517363	5.63605	0.00630423	ZYG11A
105305713	0	1.0416	0	19.7394	9.11116	5.38659	0	0	0	0.601824	0.839579	5.63345	0.0051355	NCEH1
105289731	140.909	198.738	337.746	170.459	225.905	247.114	8.18731	3.81461	0	5.70586	2.79185e-18	5.63192	8.28634e-18	SLC30A3
105299311	1.92729	14.1283	0	23.0028	1.03865	9.92128	0	0	0	4.54547	0.0594364	5.62567	0.0165399	KCNMB1
105305128	5.29942	8.53828	6.8941	14.2426	9.53996	10.0402	0	0	0	4.91026	0.00174634	5.61887	0.000260539	RIC3
105300530	20.3822	18.9665	27.8487	15.7808	33.3094	35.027	0	0	2.96922	5.29144	0.000204995	5.61886	7.33926e-05	DKK4
105298620	6.77817	7.01092	22.8365	7.09945	13.3803	13.4651	0	0	0	5.72637	0.000355529	5.61818	0.000475525	LCN15
105308731	161.379	335.961	4.55928	505.588	270.651	238.758	13.012	1.29195	6.29904	4.59714	4.50225e-05	5.61291	4.42498e-07	TEK
105309148	21.9836	16.5056	9.71403	9.36792	9.21048	15.0885	0	0	0	6.12723	3.76184e-05	5.61264	0.000190873	LOC105309148
105301460	121.487	119.342	160.631	127.832	272.571	119.094	7.17755	2.54493	0	5.24039	1.66592e-13	5.61048	2.32457e-15	KCNQ2
105298171	11.1118	14.4034	34.2535	67.2729	69.0449	49.6323	1.13362	0	2.96317	3.96479	0.000311981	5.60569	1.31274e-07	LOC105298171
105291036	2238.86	3649.72	2002.9	2639.39	2769.48	3205.69	114.823	20.1579	40.9229	5.47603	5.84963e-24	5.60248	5.03096e-25	LOC105291036
105309463	1.92259	0	0	3.89857	8.11386	21.4776	0	0	0	1.45029	0.608862	5.60171	0.0101243	CACNG7
105294480	22.5173	5.83651	18.4334	17.0443	6.91832	9.29575	0	0	0	6.08568	0.000113633	5.6006	0.000441621	FSTL5
105300506	37.9377	76.4282	146.045	103.675	133.759	77.2114	2.51956	2.42082	1.46149	5.32734	1.84404e-09	5.60035	2.34817e-10	OCLN
105303565	6.43909	5.94679	4.74481	15.3047	9.02253	8.995	0	0	0	4.63514	0.00394434	5.59974	0.00034059	DMGDH
105293740	16.7589	7.55825	20.054	38.7849	45.828	36.9998	0	2.46292	0	4.13963	0.00133791	5.5993	7.31255e-06	PRRG4
111741358	1.86466	5.11655	4.7845	10.7816	18.3332	4.28777	0	0	0	4.09449	0.0234875	5.59178	0.00114172	LOC111741358
105306168	7.39791	1.7017	0.945568	7.67938	5.05705	20.3681	0	0	0	3.86155	0.0516333	5.58573	0.00285654	LOC105306168
105303195	0	0.849632	0	17.6857	3.02709	12.2457	0	0	0	0.503861	0.870082	5.58249	0.00814027	LOC105303195
105304218	10.3256	0	0	8.55587	4.04559	20.4098	0	0	0	3.90029	0.145502	5.58181	0.0287913	KCNC1
111745196	26.9478	43.5386	13.7183	12.8236	14.1101	6.0614	0	0	0	6.9342	2.94193e-06	5.57778	0.000248437	LOC111745196
105293554	47.62	103.049	128.72	85.0574	82.9844	67.4305	1.09538	3.71561	0	5.81471	1.46752e-10	5.56803	9.5657e-10	SOWAHA
105304851	206.022	114.628	139.721	214.386	161.627	315.92	7.39578	4.97018	1.51005	4.97828	2.69142e-16	5.56755	3.38045e-20	DBNDD1
105304647	6.77406	7.58653	16.7887	5.09671	14.0319	13.6931	0	0	0	5.49032	0.00064567	5.56427	0.000529778	FGF8
105299019	12.1876	14.2218	65.7771	37.7774	106.393	30.1627	2.24121	1.23417	0	4.64707	0.000292677	5.56422	1.0419e-05	TMEM40
105290757	96.4566	82.6959	90.6694	237.523	319.388	150.581	3.12508	8.75221	3.0699	4.17214	2.04393e-12	5.56182	1.39882e-21	FBXO41
105300394	2.8349	1.72789	1.96365	14.7303	11.9719	5.77783	0	0	0	3.23909	0.0830778	5.55704	0.000969583	JAKMIP3
105296825	86.1407	121.806	167.143	240.667	255.497	342.304	11.328	3.73648	1.52711	4.39423	3.69861e-14	5.5554	3.08664e-22	NRGN
105306606	57.4085	154.609	108.069	133.31	186.149	142.071	4.11523	2.5147	3.0233	5.02786	6.97289e-13	5.55371	1.49372e-15	LOC105306606
105293507	1.90343	0.877615	0	6.34933	6.09029	19.8777	0	0	0	2.01133	0.400067	5.55313	0.00428511	F12
105290674	0	0	0	13.8034	10.4109	8.00648	0	0	0	0	1	5.54557	0.0106332	RUNX3
105307409	0	0.86991	1.97755	11.8409	12.5943	7.73934	0	0	0	2.02696	0.37289	5.54126	0.00255531	LOC105307409
105288580	16.7302	16.8779	10.4209	13.7307	9.08126	8.94722	0	0	0	5.99747	4.77752e-05	5.53092	0.000210855	LOC105288580
111735493	0.935843	0	8.88161	4.55816	6.0902	610.45	11.1186	2.33234	0	-0.471295	NA	5.51869	NA	LOC111735493
105303610	248.086	142.158	105.064	245.023	151.02	345.112	4.08931	7.55812	4.62828	4.93451	6.01672e-15	5.51689	1.75257e-18	PRKCZ
105303486	196.955	103.627	42.015	676.446	148.288	713.5	11.9157	9.74304	11.9981	3.34682	6.18758e-06	5.51508	1.59357e-14	RUNDC3A
105301923	15.3653	13.7886	17.3023	14.7552	10.8851	5.85946	0	0	0	6.07249	4.39743e-05	5.51493	0.000250208	LOC105301923
111730995	1.87019	8.42532	14.243	14.4879	7.12203	9.69893	0	0	0	5.15195	0.00275014	5.50926	0.00123991	LOC111730995
111740140	4.64807	0	5.88167	2.26391	23.1904	6.06387	0	0	0	3.9239	0.0854929	5.50684	0.0112217	LOC111740140
105290847	0	0.852436	80.5653	0	31.3596	0	0	0	0	6.88248	NA	5.50462	NA	GALNT3
105293880	13219.9	13368.9	11242	8154.33	8104.21	12551.6	172.875	306.258	157.639	5.89148	2.78584e-71	5.4985	3.66294e-62	UCHL1
105300577	0	0	0	12.6836	5.18707	13.1677	0	0	0	0	1	5.4942	0.0153192	TFF1
105299740	4.77178	5.20154	22.6289	22.7286	68.0091	20.9087	1.03433	0	1.5504	3.71183	0.0132568	5.4891	0.000126778	TFR2
105307412	31.8686	18.969	12.5407	5.47332	13.2221	12.3805	0	0	0	6.52163	1.33674e-05	5.48598	0.000340996	LOC105307412
105299429	37.8266	13.697	30.0552	18.6507	18.2248	22.7865	1.0993	0	0	5.92967	3.1121e-05	5.48209	0.000136126	ARHGEF37
105288306	94.8802	92.2684	27.7095	183.186	71.5643	170.293	9.06735	0	0	4.49595	4.45403e-06	5.48035	1.403e-08	NCF4
105309096	4.71215	3.4647	3.90983	10.9428	1.01024	18.6807	0	0	0	4.12996	0.035265	5.48009	0.00352394	CCKBR
105296535	68.0631	16.7578	15.1363	39.0246	29.7593	43.504	0	1.19939	1.45895	5.31	7.13182e-05	5.47914	4.00222e-05	PIWIL2
105289005	0	0.83108	139.072	0	28.7919	1.87828	0	0	0	7.66357	NA	5.473	NA	SLITRK6
105302021	16.7909	8.53177	2.73639	24.0712	69.4984	14.1451	1.69342	0	0	3.50886	0.018872	5.46657	0.000109647	GPIHBP1
105292191	5.57596	9.76603	16.1328	7.50562	12.8336	10.1177	0	0	0	5.51919	0.000429112	5.45873	0.000511986	RBM46
105290189	29.2757	41.2096	58.2015	72.3081	63.2881	81.3193	2.09376	2.61295	0	4.69842	1.32944e-07	5.45461	5.55792e-10	KCP
105310345	6.53804	2.55691	10.6881	16.9256	12.2179	0.844605	0	0	0	4.83744	0.013079	5.44244	0.00461746	LOC105310345
105296969	164.657	136.048	148.881	254.883	259.712	153.654	7.19029	6.24764	1.46761	4.86733	1.8296e-18	5.43905	6.37297e-23	BACH2
105304219	4.75719	0.871121	0	12.5375	1.01147	16.2888	0	0	0	3.02418	0.229568	5.43901	0.0174996	MYOD1
105289238	50.7736	13.1428	9.90959	37.2164	44.8215	69.2888	3.14266	0	0	4.40104	0.000453151	5.43767	9.74081e-06	DTX1
105294599	3.82785	6.15176	2.98738	6.3502	12.0818	11.4689	0	0	0	4.23874	0.0128548	5.43466	0.000878507	AMZ1
105296331	74.9697	129.451	84.7281	198.484	555.797	239.349	11.0767	0	12.0985	3.65322	5.62534e-07	5.43267	2.33422e-14	LOC105296331
105294146	0	0	9.97934	0.795243	27.4976	1.60192	0	0	0	3.84661	0.21556	5.43242	0.0674576	ZIC5
105306611	34.5647	59.7977	54.6135	58.716	87.956	58.0597	2.89259	1.30822	0	4.97691	2.91059e-08	5.43122	1.08276e-09	CUNH7orf57
105300850	17.6577	8.44037	1.8925	64.8116	9.14547	36.6871	0	1.23096	1.47878	3.44223	0.0298959	5.4286	0.000300548	ELOVL2
105308006	4.7374	6.9656	9.77371	10.9581	13.2431	5.57171	0	0	0	4.95888	0.00228212	5.42556	0.000714502	LOC105308006
105309048	830.677	1052.36	1968.25	633.544	1542.97	545.776	49.6583	4.76421	8.6437	5.92363	5.61321e-15	5.42298	1.09257e-12	PELI2
105292075	10.5226	6.07535	0	14.7925	1.02399	13.6136	0	0	0	4.58884	0.0441774	5.42022	0.0151781	CES5A
105295932	969.163	811.076	846.299	2380.42	1844.09	2449.68	66.5676	40.9751	47.5074	4.07096	3.40786e-49	5.41665	3.65056e-87	CLSTN3
105303069	2.87461	4.4001	16.7588	4.37908	308.241	6.26032	2.33516	5.03328	0	1.68261	NA	5.41369	NA	FOXA1
105296440	21.6913	50.2401	97.7883	161.199	268.979	101.856	3.09901	5.01808	4.56627	3.75908	2.35406e-06	5.40735	3.04783e-12	MUC1
105303758	9.54246	19.1741	13.8031	3.93358	15.213	10.1682	0	0	0	5.94747	0.000149929	5.3982	0.000684728	ASB10
105298029	3907.52	4056.74	3278.93	4099.02	3405.2	5515.45	196.772	73.4004	37.9256	5.18309	9.06392e-24	5.39473	1.16369e-25	SEPT3
105291158	0.928672	5.96644	3.82669	0	29.0424	0	0	0	0	3.95971	0.195464	5.39084	0.0667079	CLVS2
105307843	16.5859	101.262	108.816	12.0517	32.9826	15.2271	0	0	1.77655	7.30271	1.19763e-06	5.38551	0.000503367	ZNF215
111742900	1.86422	0	0	8.3233	20.2197	0	0	0	0	1.44481	0.696781	5.38316	0.0751901	LOC111742900
105301461	52.8855	10.4501	56.0823	264.794	196.493	346.896	7.10091	8.84685	3.08728	2.61782	0.000462069	5.38027	2.32285e-14	EEF1A2
105308082	15.0463	7.73127	0	17.8248	4.05471	6.74431	0	0	0	5.04576	0.0171773	5.37963	0.0105676	FAM19A2
105298190	48.1629	7.84345	1.97209	14.104	0	14.4425	0	0	0	6.39288	0.0030874	5.37651	0.0150425	CDH22
105294929	8.4018	5.10593	2.86307	9.98639	8.06245	10.462	0	0	0	4.56914	0.00609386	5.37102	0.000950386	SPAG6
105298041	574.716	676.656	555.464	697.779	571.572	965.765	31.1098	16.4462	4.68405	5.05683	6.79346e-27	5.36388	3.62625e-30	CSDC2
105297252	6.73186	4.37857	0.990502	26.9658	1.03003	25.7571	1.04453	0	0	3.20685	0.113001	5.36068	0.00438424	LRTM2
105300584	1.91464	3.52379	0	14.2779	6.05803	7.92109	0	0	0	2.98995	0.168592	5.35917	0.00600918	RIPK4
105307365	29.8177	25.6691	27.9311	150.251	121.9	84.8391	4.27091	1.24336	3.02743	3.26048	7.32155e-06	5.35904	1.15275e-14	LOC105307365
111734556	1.89292	5.39499	5.04169	10.5694	14.2238	3.60967	0	0	0	4.15973	0.022413	5.35405	0.00217349	LOC111734556
105302248	70.8894	7.00096	0.989519	85.8517	11.0137	218.758	2.00902	1.27156	4.64082	3.34843	0.0263322	5.34993	0.000202293	PLPPR3
105310755	1.92561	5.26753	3.97436	15.0352	9.46039	3.66261	0	0	0	4.02096	0.0290958	5.34874	0.00230609	LOC105310755
111731834	0	0	0	15.5251	5.50809	6.96485	0	0	0	0	1	5.34752	0.0247452	LOC111731834
105296565	14.2391	1.7308	3.91329	5.48629	12.1867	10.3994	0	0	0	4.84531	0.00769961	5.34274	0.00291021	NCAN
111744839	12.0228	29.426	4.85791	5.35234	21.1791	27.7957	1.09988	0	0	5.11934	0.00211871	5.34202	0.00127798	LOC111744839
105293639	50.9868	15.2896	24.0282	3.10067	13.2908	11.7273	0	0	0	7.03093	5.32644e-06	5.33843	0.000829559	KIAA1024L
105288823	95.4039	193.856	327.081	263.13	570.83	61.8265	11.7266	7.17778	2.93457	4.79838	1.6593e-08	5.33748	2.74082e-10	MYO5C
105295973	1.90452	6.00615	0.970317	7.00492	15.3638	5.6677	0	0	0	3.70046	0.0579686	5.33743	0.00360274	CD27
105298671	290.844	949.073	753.435	244.465	376.42	298.485	4.10902	10.0576	9.12068	6.45213	4.30835e-28	5.33501	2.02485e-19	ASS1
105291621	9.61232	9.6663	16.8875	9.44628	3.1056	15.0357	0	0	0	5.7085	0.000407271	5.32955	0.00109608	ATP6V0A4
105298710	1.86019	0	0.951345	0.763835	26.1837	0.88247	0	0	0	2.01541	0.505184	5.32763	0.0381601	FERMT1
105305991	16.0582	7.82979	1.96574	9.39253	2.00994	16.1089	0	0	0	5.22896	0.00518713	5.32487	0.00440728	ECEL1
105311577	3.79931	0	0	2.35282	11.118	14.179	0	0	0	2.44963	0.380018	5.32314	0.0300945	LOC105311577
105299046	2.87531	0	0	13.2314	1.02914	13.0878	0	0	0	2.04332	0.493948	5.31302	0.0364934	CIDEC
105307954	10.4062	12.1107	3.9273	53.9505	13.979	32.3813	0	2.53401	0	3.38608	0.0212915	5.30837	0.000134826	LOC105307954
105293758	137.251	72.2072	225.387	360.21	404.059	861.318	38.2349	2.4708	0	3.4049	0.0178638	5.30745	0.000125736	HOPX
105303321	0	7.91016	32.7627	6.35245	9.18606	11.6979	0	0	0	5.87895	0.00445326	5.30305	0.0115597	HS3ST6
105305670	11.2361	5.99615	10.5909	12.314	7.03114	7.71484	0	0	0	5.33065	0.000679331	5.30001	0.000742755	PNLDC1
105302316	18.3889	16.893	0.939906	38.048	7.02222	58.2787	0	0	2.89415	3.78505	0.0259341	5.29684	0.00120631	OTOGL
105307885	0	7.08783	3.98057	8.57235	16.2783	2.3669	0	0	0	4.00631	0.0725785	5.29621	0.0133225	LOC105307885
105290355	222.443	117.392	313.105	259.302	319.373	407.233	0	19.2323	5.88213	4.70136	3.72123e-10	5.29607	1.23136e-12	RAPGEF4
105303895	65.1295	162.822	189.488	381.911	471.952	273.661	19.1063	3.81916	4.59451	3.86055	3.41053e-09	5.29379	1.5795e-16	JAG2
105288612	0.932904	2.52977	3.79394	10.6661	10.0713	6.25674	0	0	0	3.39405	0.0729144	5.29084	0.00240489	EFHB
105302742	1.83667	0	0	12.9193	5.00331	8.99217	0	0	0	1.40479	0.618965	5.28914	0.0148123	CNBD1
105290557	2047.04	1592.88	1339.83	1582.15	1366.51	2574.26	38.2901	60.3713	42.8029	5.13954	3.82567e-45	5.28906	8.80759e-48	SERINC2
105294972	135.387	157.55	126.96	469.341	270.584	469.939	0	15.1564	16.7348	3.75491	3.41053e-09	5.28166	2.41991e-17	TRPC1
105293207	1336.49	1772.73	2220.47	1794.35	2257.42	1643.79	44.4164	62.233	39.3654	5.18444	7.9679e-59	5.28014	4.92668e-61	NFE2L3
105302464	0.959077	1.74563	0	14.1807	2.03584	10.3607	0	0	0	1.98772	0.432966	5.27369	0.0118245	HS3ST4
105288317	22.2033	5.27942	9.98467	41.3746	18.4774	72.9848	3.09369	0	0	3.4375	0.00980638	5.26947	3.22824e-05	BAIAP2L2
105293949	7.3851	16.1306	7.58571	11.5152	5.02764	9.81272	0	0	0	5.49827	0.00055731	5.26349	0.00103822	SOSTDC1
105293178	201.691	122.576	179.347	19.6068	9.15225	21.7491	1.08041	0	0	8.56648	7.67286e-11	5.26292	0.000126486	HOXA10
111734890	3.74564	2.5636	3.88276	2.30837	14.2676	10.0818	0	0	0	3.88173	0.0402307	5.26283	0.00341844	LOC111734890
105297208	409.871	128.41	163.597	56.3616	134.261	290.593	1.46564	3.69661	7.44184	5.80728	1.29534e-11	5.26168	1.09387e-09	PTPRD
105298032	15.2252	0.873907	0	123.804	56.8933	71.3147	1.01025	1.27064	4.62848	1.2851	0.400627	5.26022	3.82274e-05	TNFRSF13C
105290795	64.2698	148.132	8.68266	16.3306	0.254747	10.3683	0	0	0	8.32589	6.78757e-06	5.25488	0.00680826	XIRP2
105301403	70.722	56.337	133.652	172.002	237.51	189.888	7.27496	6.26491	1.5278	4.04382	6.5648e-11	5.24593	6.97359e-18	SLIT1
105305157	40.7589	64.9094	144.811	145.007	209.5	117.739	7.32545	4.71332	0	4.32892	2.64567e-08	5.24413	8.83109e-12	PPP4R4
105296666	9.37233	9.45601	10.5798	11.5963	5.04382	9.31471	0	0	0	5.41324	0.000498461	5.24316	0.000794722	LPL
105299203	3.7678	4.29994	3.90136	13.1945	14.9541	23.061	0	0	1.53432	3.13183	0.0553043	5.22886	0.000517416	ARHGEF16
105300011	8.55055	16.4663	24.5137	36.02	79.9011	21.9365	1.04928	2.51718	0	3.75267	0.00188718	5.22605	7.23405e-06	FLT4
105289402	1.89684	0	0.981342	5.47197	8.06588	12.2824	0	0	0	2.03712	0.393925	5.2259	0.0079186	KSR2
111742842	4.70428	1.70172	1.89643	8.45877	2.09085	15.0945	0	0	0	3.58488	0.0752455	5.22368	0.00570172	LOC111742842
105289470	22.2984	12.7683	7.61752	9.96738	5.04654	10.5374	0	0	0	5.95134	0.000134209	5.21795	0.00102063	IL20RA
105306067	27.1916	32.608	42.3498	56.6195	99.7295	78.3169	1.16572	4.89081	0	4.01704	2.0063e-06	5.21557	2.72729e-10	PCDH9
105307251	277.2	222.973	331.858	1441.72	753.856	612.951	66.1601	5.93035	1.81532	3.45909	0.000102107	5.21434	1.82193e-09	LOC105307251
105288925	7.63201	1.74382	5.90301	8.6655	9.17207	7.78886	0	0	0	4.46226	0.0100952	5.21378	0.00206188	GPRIN2
105306162	0.969567	0.899775	0	8.06034	0	17.4471	0	0	0	1.4414	0.66078	5.21327	0.0472427	LOC105306162
105299423	0.959999	0	2.93713	13.5785	6.14983	5.78571	0	0	0	2.47354	0.292539	5.21258	0.0106822	AFAP1L1
111746805	68.0133	48.6441	92.7117	103.115	67.8489	61.144	1.13464	3.62335	1.47185	5.05891	6.05791e-10	5.21175	1.68463e-10	LOC111746805
105310489	0	3.51851	31.1829	5.52554	19.3128	0.776858	0	0	0	5.64951	0.0192336	5.20738	0.0332972	LOC105310489
105295621	4.78513	4.34056	26.0885	3.90455	16.0644	5.69127	0	0	0	5.67082	0.0016909	5.20668	0.00444428	HTR3A
111737643	5.58012	1.73113	3.85853	1.51075	11.0256	13.0559	0	0	0	4.01343	0.0419915	5.2065	0.00597099	LOC111737643
105295409	1032.43	584.975	504.501	1066.53	907.365	1423.02	17.6931	34.6073	40.9714	4.52706	1.38127e-25	5.20611	1.28654e-33	SAMD14
111733979	2.81273	5.31273	4.97831	6.39271	16.2393	3.05334	0	0	0	4.24781	0.0210664	5.20512	0.00349438	LOC111733979
105288526	0.934274	7.70548	13.4987	0	21.1955	4.28175	0	0	0	5.00339	0.0361422	5.19854	0.0291043	PTCHD4
105296674	387.097	511.902	567.217	444.308	533.424	386.422	14.0829	14.7429	7.58188	5.30124	6.5965e-42	5.19659	2.73142e-40	UNC13A
105300816	7.65463	7.8757	2.96162	31.6965	18.432	37.2861	2.16037	0	0	2.95145	0.0416658	5.18992	0.000106796	KY
105288788	45.0682	71.8603	142.522	131.062	192.506	44.695	3.19556	2.47098	4.5991	4.68222	3.40628e-08	5.18686	7.50732e-10	SCN5A
105304286	15.803	29.546	58.5165	55.8479	56.6007	21.1545	2.61424	0.989879	0	4.81983	3.10261e-05	5.18614	6.60266e-06	LOC105304286
105311301	65.2068	34.2412	47.1989	51.3165	49.4809	151.861	4.90185	0	1.58235	4.39663	2.35368e-06	5.18467	1.67448e-08	LOC105311301
105296824	7.53885	5.93008	8.64416	22.3162	44.2685	27.2511	0	1.2355	1.51939	3.10073	0.0222136	5.18449	4.21398e-05	VSIG2
105300895	64.8229	54.6181	89.2271	141.194	143.893	192.839	1.25578	8.42629	1.88263	3.98613	2.35383e-10	5.18318	4.77538e-17	INPP5J
105292114	0	1.74916	2.97371	5.5063	13.2663	6.3403	0	0	0	2.76698	0.218455	5.18015	0.00950032	GJB2
105297740	3.78855	1.73579	11.7698	6.27796	9.19251	9.50245	0	0	0	4.63983	0.0100222	5.1762	0.00352824	HFE2
105294067	25.924	17.8531	5.71877	0.765988	19.0816	5.32011	0	0	0	6.16541	0.000865866	5.1759	0.00636489	NXPH1
111740536	17.6368	10.1499	3.80828	22.1266	9.05146	17.5124	1.14073	0	0	4.54736	0.00454935	5.17586	0.00104335	LOC111740536
105294307	206.555	136.197	154.731	65.1419	69.1091	85.2112	4.17192	1.26858	0	6.3541	6.64463e-17	5.17456	1.94358e-11	IGDCC3
111734442	0.931799	2.5803	7.74934	15.5939	4.05592	5.00258	0	0	0	4.023	0.0450574	5.16589	0.0074435	LOC111734442
111732004	387.155	302.412	357.108	374.906	263.048	391.053	15.6833	10.6989	1.43609	5.18959	7.5409e-29	5.16582	1.44615e-28	LOC111732004
105288337	3.72521	6.81121	10.5043	6.13418	9.11481	9.57329	0	0	0	4.92923	0.00274264	5.16537	0.00158262	CXCR4
105309313	252.052	100.93	136.54	191.409	181.37	298.852	12.2424	4.7306	1.42846	4.70458	2.92545e-13	5.16112	8.95791e-16	GPR137C
111741193	25.0016	27.2228	8.78805	0	9.03907	15.5319	0	0	0	6.4676	0.000708504	5.14936	0.00892796	LOC111741193
105308762	319.051	459.922	415.126	364.572	503.112	686.278	20.8537	11.2914	10.7077	4.76777	1.67104e-28	5.14761	3.6627e-33	CAMK2B
105293748	11.0023	27.7036	29.1066	75.6826	32.9196	71.7239	1.18002	1.19334	2.90342	3.7329	0.00020476	5.14568	1.26498e-07	ANO3
105309742	3.81068	0.860097	0.97634	9.32044	6.09288	8.92106	0	0	0	3.02577	0.137466	5.14367	0.00513407	NT5C1A
105302412	268.464	228.312	270.045	217.026	354.004	217.535	4.0699	15.0762	3.09024	5.10179	9.7879e-23	5.14098	4.39808e-23	COL7A1
105295597	3649.46	2496.83	904.185	2129.79	1733.83	3318.3	17.3609	90.1179	96.7525	5.11297	3.50357e-15	5.13963	2.6046e-15	ACER2
105304502	2.80842	7.64668	35.6496	38.3346	72.2098	30.3636	0	1.25055	3.03381	3.52521	0.0101503	5.13892	9.5623e-05	PYDC1
105297913	10.5361	7.81542	0	54.8346	18.3555	59.0114	1.00717	1.2787	1.55284	2.28856	0.118349	5.13728	9.47774e-05	OVOL1
105305853	29.8398	49.3677	89.0368	60.1893	47.5139	25.4948	2.28146	0	1.51295	5.47114	4.64596e-07	5.13639	2.54827e-06	PMFBP1
105311540	4.65613	0	0.947893	10.6632	2.01781	11.5118	0	0	0	3.0138	0.219317	5.13618	0.022147	LOC105311540
105302954	726.38	883.719	930.665	2164.36	1284.08	2052.2	143.271	7.12343	5.72123	4.02121	NA	5.13557	NA	TPD52
105298262	40.7289	18.4207	16.9305	34.9041	22.7694	24.8348	2.05648	0	0	5.01204	0.000109219	5.13279	7.21019e-05	RIMS4
105291693	102.831	80.0673	110.372	75.293	79.7813	59.6255	5.59079	0	0	5.58017	1.03571e-12	5.13041	7.60797e-11	BEND7
105306573	0.958993	0.868689	0	10.2495	5.16671	8.67105	0	0	0	1.41631	0.586102	5.12983	0.00877448	ACY3
105298015	34.5258	28.307	31.0043	61.6654	102.446	171.955	7.4731	1.32073	0	3.28688	7.91957e-05	5.12809	1.46807e-10	BIK
105307980	6.64571	1.74253	2.98603	7.7783	9.95245	6.42318	0	0	0	4.03888	0.0256719	5.12643	0.00315842	CCDC177
111743204	1.86577	0.851992	5.80888	9.2068	7.13766	7.65057	0	0	0	3.61443	0.0631805	5.12203	0.00512908	LOC111743204
111729038	3.72844	1.71268	2.94873	13.6199	10.1098	0	0	0	0	3.61619	0.127286	5.1205	0.0226607	LOC111729038
105304658	53.4843	27.9118	62.8242	68.8973	109.787	82.6086	3.28788	1.23325	2.986	4.25984	6.25448e-08	5.11771	4.17265e-11	ELOVL3
105303846	20.3111	1.80089	1.01961	27.1999	2.10256	87.71	3.16938	0	0	2.77919	0.157632	5.11741	0.00511578	CELF3
105297614	909.667	684.297	592.109	913.26	492.695	787.22	60.3469	1.21601	1.49272	5.10665	0.000126874	5.11139	0.000128206	PAK1
105290449	568.062	617.403	571.768	722.814	817.994	1259.92	33.5509	21.913	25.0422	4.43673	2.12888e-37	5.10917	1.60971e-49	E2F2
105296416	49.9669	138.443	306.498	67.7104	150.86	51.6356	7.23677	0	0	5.98304	1.116e-08	5.1086	1.42909e-06	NTRK1
105294889	78.1593	3.3552	5.62866	1105.24	269.661	1515.42	0	32.2305	51.7534	0.0571777	0.981976	5.10803	0.00463035	GRM3
105299363	8.35764	5.12034	1.90694	33.8297	12.066	39.6391	0	2.43464	0	2.6302	0.0940269	5.10633	0.000359989	ANKRD55
105303996	177.406	362.646	274.842	228.696	230.937	228.468	19.7321	0	0	5.34676	1.84491e-09	5.10268	1.08182e-08	GCNT1
105306610	38.8929	98.0341	15.8408	60.7338	28.0077	69.1926	4.1857	0	0	5.0538	1.36689e-05	5.10196	1.12971e-05	LOC105306610
105308419	20.7284	96.515	277.435	150.598	268.056	50.9479	4.25381	6.22298	3.09874	4.85036	9.06976e-07	5.10072	2.21789e-07	SPTB
105309828	70.9036	54.0302	141.583	102.821	113.443	118.725	4.09629	3.76163	1.53126	4.76892	2.21218e-11	5.10057	6.4842e-13	LOC105309828
105290820	431.981	1254.51	904.674	2508.53	2265.46	2822.22	82.97	76.9033	60.6287	3.54862	3.42133e-17	5.10022	1.41545e-34	CXADR
105305773	9.37501	0.852198	3.827	6.13198	7.07956	10.3632	0	0	0	4.34239	0.021988	5.09429	0.00593975	LRRC36
105289465	243.79	248.896	214.415	351.744	537.455	114.817	22.142	4.88661	1.50975	4.58811	1.96311e-09	5.09348	2.11147e-11	ARFGEF3
105293752	17.701	5.1413	45.0081	16.2607	8.10697	96.002	3.34283	0	0	4.25509	0.00660672	5.08504	0.000959385	LOC105293752
105303408	2.82903	3.45801	22.5505	10.0876	10.977	25.1833	0	1.25801	0	4.39389	0.0128788	5.08352	0.00342096	FCRLB
105291579	211.597	262.52	414.922	247.676	406.24	298.197	0	19.3835	8.92793	4.9841	2.85711e-13	5.08276	9.41059e-14	DCHS2
111746367	4.05552	10.781	0	9.68901	3.5463	10	0	0	0	4.43363	0.0406914	5.08107	0.0171203	SPINK13
105304852	15.0319	2.60414	0	5.45713	1.00465	39.9056	0	1.28184	0	3.68052	0.120737	5.07931	0.0258262	TUBB3
111731424	4.63368	9.27059	0	214.52	75.7065	127.688	6.76032	2.43866	2.98069	0.18891	0.880825	5.07788	7.0026e-09	LOC111731424
105304903	1036.4	570.818	577.003	949.544	886.248	1126.6	25.4621	33.8249	29.0561	4.63134	3.63184e-37	5.07121	1.71196e-44	SHISA7
105309351	0	3.49827	2.90415	3.93208	16.0581	3.30146	0	0	0	3.21639	0.168637	5.06964	0.0190721	PTGER2
105299523	26.7928	48.3005	19.8626	57.8788	46.4842	56.9897	3.04452	0	1.55484	4.3065	5.9339e-06	5.06867	6.12579e-08	KCNQ1
111735720	2.96859	5.40885	5.14327	16.1317	9.38868	17.3852	0.981724	0	0	3.39622	0.0393066	5.06662	0.00103624	LOC111735720
111729948	5.60313	5.10178	12.4708	9.96216	6.02643	6.98253	0	0	0	5.06597	0.00205825	5.06294	0.00209135	LOC111729948
105292100	0	0	0	4.06662	9.39929	9.5616	0	0	0	0	1	5.05968	0.0458575	PDX1
111732584	12.5301	14.74	2.96236	8.64812	29.0786	6.47004	1.05139	0	0	4.5259	0.00813946	5.05918	0.00273766	LOC111732584
105302195	1504.87	2376.22	2793.75	2089.51	2801.52	1323.14	14.2898	104.227	68.3405	5.15938	3.51303e-18	5.05618	1.80239e-17	IQGAP2
111730494	3.81948	0.86539	1.95226	14.0884	13.3716	16.5191	1.06821	0	0	2.31405	0.207209	5.05604	0.00151578	LOC111730494
111745112	20.1178	21.1005	18.1605	11.5283	29.5968	4.17093	1.14353	0	0	5.45609	0.000487712	5.05171	0.00139636	LOC111745112
105294378	20.7504	14.6369	26.3266	74.4144	79.9558	53.3955	2.08886	1.25092	3.08446	3.29604	0.000109439	5.05051	5.53935e-10	CASZ1
105307339	0.962635	6.04944	12.8032	0.785199	18.3703	3.89702	0	0	0	4.84283	0.0246868	5.04992	0.01867	DMRTC2
111734243	14.7232	1.73059	2.88028	9.09227	4.04044	9.62088	0	0	0	4.8074	0.0111223	5.04842	0.00739538	LOC111734243
111738174	31.8154	12.1316	2.91293	22.7508	7.33762	48.7178	1.02011	1.28303	0	4.28062	0.00699253	5.03612	0.00124274	LOC111738174
105307524	27.4271	71.6984	66.3279	109.822	279.25	10.6094	4.67836	7.26282	0	3.76199	0.00107683	5.03331	7.38419e-06	LOC105307524
105303601	7.6207	5.1988	4.91985	12.5646	11.0739	21.0571	0	1.26905	0	3.69385	0.0204854	5.0332	0.000948163	TMEM88B
105296929	1.87184	0.866961	0	12.5121	4.02753	5.86183	0	0	0	1.99272	0.424143	5.02597	0.0153185	CRB1
105294115	1.84812	4.22114	0	52.6685	92.1778	22.206	0	2.40648	2.92891	0.274496	0.871584	5.02577	1.86789e-05	OVCH1
105288728	747.606	579.204	489.78	25.2621	1.00875	17.0148	0	1.20788	0	10.3966	1.54813e-13	5.02314	0.000764876	SLC24A5
111730495	15.8156	11.1206	17.2505	18.5074	38.7672	24.7484	0	2.4759	0	4.13436	0.00159534	5.02296	8.8029e-05	LOC111730495
105304212	161.471	55.2012	13.7042	302.96	42.8053	186.827	10.3881	2.51625	3.08695	3.81149	0.000264158	5.02121	9.07804e-07	SLC8A2
105294055	394.62	314.695	219.876	337.952	427.754	148.563	8.00316	12.4917	7.59172	5.04236	1.50156e-19	5.01842	2.35626e-19	SOX5
105288531	483.428	590.449	499.345	507.148	364.39	546.827	15.0619	10.3373	19.0919	5.16327	6.09466e-38	5.01423	8.78398e-36	CUNH6orf141
105303397	10.5137	6.96161	9.83795	42.4484	7.11138	67.9575	1.03575	2.53572	0	2.89833	0.0338002	5.00985	8.48277e-05	FCER1G
105300906	11.103	5.08512	5.69185	4.57741	5.0226	12.567	0	0	0	4.98548	0.00336035	5.00429	0.00328753	KCNU1
105288500	28.1052	6.95163	12.7527	18.7649	11.0135	13.9307	0	1.2665	0	5.12405	0.000880214	5.0004	0.00121505	TMEM151B
105299526	216.76	186.151	3.96802	4.72171	0	17.2291	0	0	0	9.20401	0.000412875	4.99617	0.0734159	TH
105291551	91.0216	102.429	66.1605	115.099	46.1532	32.682	5.76477	0	0	5.40709	2.12617e-08	4.98913	2.85312e-07	EDNRA
105294013	10.0946	10.1184	29.2223	6.0903	32.012	5.32222	1.16271	0	0	5.18109	0.00212352	4.98635	0.0033064	REPS2
111729930	1.8829	0	2.89039	4.62368	1.0099	16.1671	0	0	0	2.77776	0.284379	4.98513	0.0340406	LOC111729930
105296181	0.941325	0.853765	0	33.0574	20.3094	26.055	0	2.50817	0	-0.471159	0.834577	4.97697	0.000370775	MARC1
105311470	0	0	1.97216	5.23673	6.06019	10.426	0	0	0	1.47178	0.614749	4.97633	0.0311828	LOC105311470
105305268	223.381	124.079	175.038	151.12	116.386	172.57	1.02699	6.29381	7.73258	5.21571	1.90512e-18	4.96983	8.54031e-17	ZNF536
105298997	131	357.65	440.647	86.5088	345.909	45.0854	8.93975	3.48384	2.80496	5.92887	2.03765e-11	4.96725	2.80748e-08	PRKAA2
105299617	712.746	677.427	496.753	550.302	534.172	460.971	19.7953	20.8691	7.51747	5.25453	9.46623e-47	4.96634	8.8323e-42	EDA
105297753	221.679	84.0309	39.8587	190.547	84.3206	333.494	8.50035	6.16184	4.54742	4.14941	2.90599e-07	4.96611	5.28186e-10	CACNG4
105293719	2.84288	1.68665	2.91555	3.92589	15.3896	2.45374	0	0	0	3.42675	0.0969827	4.96609	0.0101611	LOC105293719
105303710	6.70514	6.17756	4.97814	19.8521	30.6535	23.4479	2.07528	0	0	2.91896	0.0384104	4.96345	0.000141615	UNC93A
105305518	5.78742	3.48702	4.93948	12.7334	4.1144	4.51527	0	0	0	4.36199	0.0149578	4.95884	0.00473417	RSPO4
105310426	353.192	346.407	236.463	724.485	322.421	503.634	43.7858	0	5.85423	4.22471	4.38787e-06	4.95294	5.46648e-08	LOC105310426
111735478	1.89205	4.31605	5.84555	10.8912	3.09576	7.21099	0	0	0	4.12622	0.0265425	4.95131	0.00607836	LOC111735478
105293649	4.68647	0	0	5.37913	3.0635	12.807	0	0	0	2.75765	0.336075	4.9467	0.0588791	IL9
105297402	123.784	45.5693	44.8249	119.036	112.767	121.675	2.06424	3.78404	6.1892	4.21969	5.71856e-09	4.94345	5.08406e-12	NOVA2
105294631	3.80474	0.873264	1.9742	21.291	5.1005	13.9628	1.05763	0	0	2.32629	0.233047	4.94242	0.00395542	TMEM130
105309114	4.70103	2.57528	0	6.18628	4.10722	10.853	0	0	0	3.40107	0.127652	4.94103	0.0183996	LOC105309114
111744444	16.8109	23.9177	42.8248	18.4428	36.8535	231.951	5.42839	3.6127	0	3.15543	0.0075506	4.93807	1.281e-05	LOC111744444
105301825	2.82678	0.854072	0.968405	25.4307	0.997403	14.9064	0	1.23525	0	1.77021	0.439117	4.93409	0.0107259	MYO18B
111735069	0	0.85698	0	6.94694	8.19181	5.95897	0	0	0	0.508001	0.871384	4.93344	0.0251038	LOC111735069
105300379	19.8704	25.925	31.1559	77.2951	91.866	58.3316	3.11338	1.25494	3.06273	3.36868	1.59029e-05	4.93085	5.14104e-11	SEMA3G
105299580	16.026	13.0331	15.7515	72.7669	29.9514	50.3491	1.01895	1.26246	3.08836	3.15227	0.0014609	4.93019	1.54546e-07	RIMBP2
111731860	4.65549	3.42164	5.89106	6.80258	8.0791	6.07355	0	0	0	4.34092	0.0109058	4.92815	0.00317727	LOC111731860
105301345	539.313	705.717	667.95	755.111	824.732	957.695	32.6953	15.849	35.4894	4.51768	1.70704e-43	4.9251	1.1323e-51	KCNK1
105293290	51.301	21.644	15.8434	70.3872	41.4894	43.2665	2.44186	2.46417	0	4.11721	5.27884e-05	4.92501	8.73237e-07	CCNA1
105306614	17.036	14.03	14.8663	50.46	69.1292	28.1988	2.07006	2.53249	0	3.24133	0.00122972	4.9242	2.5075e-07	PKD1L1
105298660	13.1188	11.9618	12.5747	34.7839	27.8678	15.1974	0	1.24153	1.50963	3.87271	0.00307765	4.92069	0.000108026	CFAP77
105302433	4.61399	1.69634	2.84579	4.58106	11.0166	5.40822	0	0	0	3.72578	0.0487509	4.92063	0.00629037	RNF17
111742780	53.7621	66.2303	86.3809	143.322	78.1986	116.982	2.11581	3.68797	5.86458	4.20209	1.25252e-10	4.91938	2.5085e-14	FAM162B
105290383	10.6395	2.6011	3.96935	7.01657	2.03029	11.6546	0	0	0	4.63714	0.0138958	4.9178	0.00854992	CLEC3B
105301808	0	1.74075	2.98346	7.87204	0	12.9119	0	0	0	2.77101	0.351151	4.91742	0.0707453	SULT2B1
105304920	28.4046	53.4601	111.255	121.152	121.761	121.122	7.17665	1.27632	3.10026	3.99723	1.59912e-07	4.91299	6.07931e-11	TNNI3
105300385	3.87274	4.47531	4.03464	29.8665	21.459	18.8321	2.02544	0	0	2.4106	0.105896	4.91208	0.00022446	ADAM8
105302844	422.559	274.794	290.754	420.219	316.225	525.473	8.41799	17.4921	16.9242	4.55593	2.22681e-26	4.90974	1.44359e-30	PODXL2
105296464	95.7709	131.048	167.697	127.143	153.325	135.487	3.43166	7.22855	2.97977	4.83239	2.27157e-17	4.90807	7.08073e-18	CNBD2
105311171	2.94764	1.74116	0	6.26507	8.24272	6.20118	0	0	0	2.76269	0.222385	4.90532	0.0155203	LOC105311171
105289409	3.80057	1.72057	8.76269	13.2546	4.07052	3.24167	0	0	0	4.36538	0.0241376	4.90462	0.00992936	LOC105289409
105290613	142.534	79.9334	72.641	208.375	134.007	241.692	2.96168	6.29855	11.5828	3.91492	1.40863e-10	4.90115	3.68766e-16	DLGAP3
105304736	159.573	271.418	609.885	454.218	1426.92	357.516	17.649	22.6553	34.9823	3.79553	2.47792e-08	4.90021	3.07898e-13	ADGRV1
105302828	0	0.886103	0	6.36667	6.16392	7.95925	0	0	0	0.524071	0.867944	4.89325	0.0276646	CHST13
105291985	3.86177	22.3873	12.7536	28.6959	14.3261	27.3099	2.13927	0	0	4.04358	0.00575901	4.89246	0.000637526	LOC105291985
105288940	1541.05	1051.61	1310.01	1132.56	1095.72	1113.76	6.85252	66.6445	39.7078	5.1143	1.03767e-19	4.89061	4.45087e-18	SATB1
105302957	8.55313	4.36294	10.8459	24.413	35.8751	9.86934	2.11096	0	0	3.3263	0.0262219	4.88895	0.000581122	ZNF704
111735034	6.78187	11.8022	4.09676	17.033	13.4113	7.69655	0.987544	0	0	4.14409	0.0102535	4.88525	0.00195566	LOC111735034
105310437	0	0.851638	2.86871	10.7795	6.09404	3.46402	0	0	0	2.42065	0.325372	4.88464	0.0238504	CX3CR1
105310800	2.84492	1.71492	2.9228	14.6681	14.3254	11.1051	0	0	1.50262	2.45459	0.165933	4.88358	0.00182662	LOC105310800
105305352	2.84265	4.30655	3.88628	80.7881	58.486	85.2201	1.04204	2.5099	4.59407	0.5388	0.625852	4.8826	3.84404e-10	LDHD
105299531	230.962	78.1981	32.4659	959.69	825.159	1441.32	101.831	3.8244	3.10778	1.64301	0.29396	4.88239	0.000518873	IFITM10
105297509	8.48872	8.526	3.87157	5.38818	8.02095	26.3696	0	1.23791	0	3.94515	0.0217553	4.87367	0.00355054	CCDC184
105292240	1.86953	4.24859	1.91302	6.92495	8.14037	5.16177	0	0	0	3.55009	0.0608845	4.87147	0.00638395	LOC105292240
105306093	11.1501	46.1849	174.9	14.6784	188.373	4.24033	4.40958	2.46942	0	5.03458	0.000798095	4.86895	0.00123991	PCDH20
111733547	12.0801	23.9036	29.3963	3.77165	6.0472	10.391	0	0	0	6.56582	1.44285e-05	4.86767	0.00203434	LOC111733547
105297327	3.76643	5.95245	26.127	28.4004	42.76	5.55428	0	1.23657	1.53923	3.76831	0.0192205	4.86661	0.00184063	HIF3A
111729940	0	0.858865	1.97162	0.758895	5.06983	180.329	2.22139	0	4.28332	-1.1917	NA	4.86103	NA	LOC111729940
105307749	1.88267	6.72262	1.89442	6.87227	13.2281	0	0	0	0	3.93374	0.102427	4.86017	0.0374473	GMNC
105308468	0	0	0	13.4509	0	6.32095	0	0	0	0	1	4.84376	0.213898	CFTR
105306628	681.652	634.918	621.024	659.985	689.042	945.414	16.3049	33.3942	31.6279	4.59942	1.52099e-43	4.84351	2.65612e-48	LSR
105296429	7525.96	4432.36	3911.52	5519.16	5240.67	3803.18	367.61	77.6479	60.5812	4.96737	2.24629e-15	4.84339	1.20287e-14	MEX3A
105309868	6.57695	3.43001	5.85054	28.5609	44.9719	30.3937	2.14094	1.22472	0	2.11734	0.0871523	4.83363	9.54911e-06	LOC105309868
105305430	1957.28	1280.27	1552.84	219.905	835.296	703.964	30.6808	7.31189	23.7186	6.2782	1.01617e-26	4.83247	3.68138e-16	SERPINI1
105308497	228.793	284.836	281.77	296.902	169.56	157.776	13.7269	3.83026	3.22366	5.17011	3.99465e-21	4.8216	1.89318e-18	PALM3
111729641	2.78771	3.41479	0.979878	9.80629	7.05507	2.59774	0	0	0	3.38878	0.0964532	4.82084	0.0116263	LOC111729641
105303533	0.950823	2.56504	1.94128	10.0421	6.05775	3.32606	0	0	0	2.99042	0.151355	4.81835	0.0111248	CD300LG
105296937	23.1795	12.3763	3.01397	49.4959	11.1905	35.2232	3.0821	0	0	3.50113	0.0151447	4.81719	0.000521177	IGFN1
105302698	3.75533	0.856252	1.93191	0.780492	16.3509	2.47871	0	0	0	3.24066	0.174872	4.81565	0.0311385	APOF
105292039	84.3584	815.316	1382.67	292.218	1203.26	165.277	35.2646	5.1195	18.2065	5.27406	1.12953e-07	4.815	1.49211e-06	LOC105292039
105303519	56.463	22.8017	18.0287	34.9741	33.0041	36.8448	1.14633	2.41913	0	4.70156	1.98312e-05	4.81024	1.23235e-05	LOC105303519
105299512	5056.73	3378.17	681.04	1454.42	481.013	674.224	61.6459	25.5497	5.17479	6.60612	1.08938e-15	4.80174	9.81365e-09	IGF2
105311182	4.90335	2.6936	9.16089	23.4367	10.5169	29.0814	1.96556	0	0	2.8745	0.0655002	4.80137	0.000910381	LOC105311182
105304501	0.848093	1.7483	1.96889	9.479	1.03129	8.60716	0	0	0	2.71905	0.235967	4.8013	0.0200054	ITGAM
105311080	1.84556	2.58662	4.84985	6.86065	1.00565	11.2447	0	0	0	3.74617	0.0719188	4.79888	0.0162606	CNPY1
105290555	3675.38	6008.3	5486.01	3803.99	4359.18	3654.84	142.688	140.764	141.212	5.1586	1.4143e-90	4.79829	2.1362e-78	FABP3
105310359	6.67501	8.76614	25.8943	4.72349	13.0921	1.5506	0	0	0	5.9024	0.00088022	4.79336	0.00880127	LOC105310359
105304703	1707.83	636.327	364.641	3805.07	3970.65	4321.08	59.6428	213.82	163.308	2.63361	2.0737e-05	4.79253	1.24734e-15	STC1
105298180	15.7937	6.64445	12.1264	10.4813	20.2491	6.56613	0	1.19736	0	4.68152	0.00294405	4.78886	0.00232423	CUNH2orf66
105297975	47.5533	42.5463	64.0301	193.569	181.289	99.6724	13.4843	2.52829	0	3.16539	1.99097e-05	4.78831	2.56613e-11	SYT7
105307697	0	0.867288	0.981824	5.46569	11.2377	2.43588	0	0	0	1.42096	0.612288	4.78687	0.0282618	LOC105307697
105289796	10.8827	14.2062	62.1215	76.6375	235.837	33.5039	9.84916	1.17666	1.41782	2.79744	0.0154026	4.78627	1.27446e-05	CERKL
105297542	0.95065	0.855091	14.5016	24.0125	38.7493	6.61088	1.07296	0	1.51733	2.68999	0.147147	4.78466	0.00536501	DNAJC22
105304696	1.87115	11.9582	1.92551	5.41053	5.03666	8.54274	0	0	0	4.52244	0.018975	4.78393	0.0124701	LOC105304696
105295875	792.247	987.849	734.682	537.592	692.658	552.211	26.8557	21.6373	15.9662	5.27082	1.15741e-59	4.77349	5.95028e-49	CTH
105292391	422.506	375.708	444.258	598.079	471.405	494.007	29.6327	13.498	13.9961	4.44114	1.4027e-37	4.77341	2.11307e-43	LOC105292391
105292253	374.818	276.85	989.586	410.741	625.068	208.976	39.9917	3.61398	1.46969	5.16806	2.13261e-08	4.76913	2.759e-07	ENPP2
105292427	22.2797	18.7129	27.7535	79.7909	50.8655	44.6433	0	2.44325	4.50329	3.41414	9.73729e-05	4.76901	1.73616e-08	FRAS1
105298999	20.5583	0	2.85972	0.764467	18.0624	0	0	0	0	5.08393	0.0893046	4.76362	0.115725	LEXM
105291294	0	0	0	6.23585	3.10246	9.23565	0	0	0	0	1	4.75308	0.0891177	DAPL1
105305506	14.942	0.870146	0.979862	31.758	6.14068	30.9504	0	2.57195	0	2.7101	0.161948	4.75033	0.00830906	LOC105305506
105306672	3.76613	4.31789	5.8247	3.91021	13.2264	1.62962	0	0	0	4.33235	0.0248625	4.74955	0.0126344	OVOL3
105306807	5.74946	1.72967	0	9.35374	5.05984	4.09215	0	0	0	3.43545	0.138435	4.74787	0.0307256	KIAA1211L
105308561	78.7913	90.3924	208.044	242.056	259.448	210.84	4.7296	13.1222	8.73087	3.82624	2.70553e-11	4.74422	6.11316e-17	LOC105308561
111730941	3.6874	6.08686	9.70251	4.54846	27.1652	4.37805	0	1.17973	0	3.86241	0.0337958	4.74331	0.00738686	LOC111730941
105300667	288.082	110.513	6.94224	156.956	16.9332	127.237	0	2.54938	8.50444	5.17222	0.000119954	4.74323	0.000472545	KLHDC8A
105310054	2.84584	0	0	10.8006	5.11919	2.51435	0	0	0	2.03144	0.500654	4.74218	0.0688589	LOC105310054
111735018	3.71694	5.97589	4.89939	7.5433	10.0787	0.865915	0	0	0	4.40404	0.023071	4.73983	0.0135023	LOC111735018
105299579	87.7581	57.0865	37.2297	56.3148	33.7467	33.272	4.0626	0	0	5.29802	5.13589e-08	4.73748	1.41508e-06	MMP17
105298284	5734.78	5810.18	5699.22	5656.48	5670.53	4911.02	98.8091	172.29	338.671	4.82375	5.0029e-33	4.73702	6.95442e-32	TMEM123
105298365	273.132	174.093	72.0569	441.134	283.176	505.153	24.3842	11.016	10.1877	3.49334	4.59778e-09	4.73655	6.46659e-16	PDE4B
105300012	3.78286	0	3.8626	4.61747	12.1677	1.68575	0	0	0	3.46108	0.151192	4.7354	0.0389217	LOC105300012
105311177	0	0.881046	1.00026	5.57535	11.3182	1.5273	0	0	0	1.44203	0.61755	4.72982	0.0373696	LOC105311177
105294342	2.88681	5.25214	1.9789	95.5068	62.7494	94.8541	6.10616	0	3.14448	0.097598	0.93696	4.72623	1.94803e-09	TMEM82
105290879	11.9612	0	2.8375	3.05314	8.00034	7.23374	0	0	0	4.42004	0.052418	4.72413	0.0368279	SCN3A
105293771	13.94	11.9052	18.1394	2.30327	16.0803	0	0	0	0	5.99398	0.00293956	4.72163	0.0236679	KDR
105302110	1056.73	913.364	719.412	872.822	683.398	968.056	1.20699	29.6321	65.7652	4.80808	1.74958e-10	4.71664	4.08859e-10	GDPD1
111735727	14.2824	0.873315	16.8053	82.5576	39.1195	98.894	3.96724	1.28097	3.01446	1.91958	0.0908029	4.71649	3.46188e-06	LOC111735727
105302096	0	0	14.8725	0	16.5617	1.64333	0	0	0	4.42663	0.223734	4.71589	0.192393	LOC105302096
105300227	8.68988	3.48697	4.94166	15.7001	6.24469	38.8288	2.08414	0	0	2.87722	0.0815138	4.71448	0.00220341	NCCRP1
105293023	5.6306	2.53796	0.951823	4.57585	10.1026	3.5158	0	0	0	3.7239	0.0650444	4.71339	0.0150693	BDH2
105297117	541.308	337.768	51.6396	347.998	101.853	703.005	14.8091	13.1732	16.1089	4.40113	2.23712e-07	4.71043	2.66369e-08	PTCH2
111737056	23.2309	36.709	12.7384	6.78897	6.0472	5.19549	0	0	0	6.72209	5.73846e-06	4.71023	0.00249795	LOC111737056
105301841	1058.21	279.96	164.238	1203.07	444.555	2046.65	44.3448	36.0722	60.9845	3.41165	4.49964e-06	4.70983	1.11544e-10	NSG1
105294082	760.722	657.417	907.044	140.396	97.9263	134.385	9.39501	1.26047	3.08582	7.34848	1.12822e-41	4.7096	2.18367e-17	ICA1
105298781	3.76503	1.72372	0.970987	6.22429	0	11.655	0	0	0	3.22703	0.207007	4.70192	0.0505015	CASS4
105293711	222.647	145.99	313.354	5.24631	6.61287	6.21891	0	0	0	9.94863	2.90397e-14	4.70078	0.000921381	MPPED2
105303404	1.89296	0.855108	2.90275	34.1438	5.08312	26.1447	0	2.50388	0	1.14974	0.56112	4.70066	0.00291269	LOC105303404
105299774	458.745	379.266	550.634	1563.78	1115.56	2054.17	91.1736	49.6231	39.6207	2.931	2.1286e-13	4.70064	3.41948e-33	MLXIPL
105300175	1.91434	0.87402	7.90232	15.0224	14.3374	4.88911	1.05081	0	0	3.01009	0.119336	4.70013	0.00912761	ACP7
105290414	461.911	630.421	1775.15	975.85	1297.98	828.134	29.5352	61.5356	27.9172	4.58634	3.45419e-16	4.69979	6.42457e-17	ITGA6
105308588	6.58387	4.35888	2.95923	6.26508	5.99732	5.65785	0	0	0	4.33423	0.0130853	4.69911	0.00639163	LOC105308588
105308467	64.653	75.1638	29.3349	445.67	400.004	484.921	29.7759	13.2663	7.35977	1.72413	0.00230808	4.69793	2.5707e-19	CTTNBP2
105309855	97.0754	97.0559	88.5353	102.276	108.199	46.8617	1.03092	8.91728	0	4.83474	2.47045e-10	4.69777	8.50605e-10	LOC105309855
105311186	38.5567	208.026	320.955	189.868	334.79	102.578	6.29536	7.46182	10.6808	4.55334	1.19908e-08	4.69692	3.92621e-09	RASD2
105300243	0.952811	1.74514	0	3.14865	0	14.6711	0	0	0	1.97707	0.553343	4.69497	0.104375	SPP2
105306819	1.91603	0	0.985936	3.93964	5.0628	8.76771	0	0	0	2.05052	0.421044	4.68828	0.0301795	GPAT2
105294255	42.8884	41.7569	31.667	36.7344	25.1938	24.5053	0.971306	2.1271	0	5.11349	4.37437e-07	4.68616	4.58073e-06	CA12
105297425	2.85351	4.31128	1.95341	5.46902	4.0581	8.05952	0	0	0	3.73081	0.0484604	4.67714	0.00990701	CEACAM19
105290694	4.75694	1.72821	0.9737	5.48168	4.05904	8.04477	0	0	0	3.43262	0.0920834	4.67618	0.0150521	HCRTR1
105295184	312.641	332.701	259.041	455.4	325.348	317.014	8.45749	19.9911	15.2977	4.39331	7.11564e-29	4.67322	1.1509e-32	CACNA2D2
105302988	5.48415	5.02231	8.0119	7.82103	7.39558	2.38146	0	0	0	4.75045	0.00650657	4.67239	0.00752776	TAGAP
105290679	0.954408	0.860092	0.977099	7.77133	4.03998	5.68994	0	0	0	2.01455	0.390203	4.66972	0.016579	CNKSR1
105294097	711.021	718.184	496.275	882.636	1122	722.247	1.13081	12.1494	94.7917	4.16758	7.16993e-06	4.66956	4.13069e-07	PKP2
105297157	58.128	23.8148	21.0486	191.563	111.101	201.262	8.76141	4.88932	5.9855	2.37558	0.000407185	4.6688	1.50253e-13	TAL1
105300567	228.481	160.103	136.236	323.793	262.561	378.417	9.69058	9.65361	19.4825	3.78962	2.0473e-17	4.66852	3.95171e-26	SLC37A1
105299430	1049.04	1265.72	910.546	935.218	1514.6	507.095	78.0356	14.7935	22.7905	4.78999	3.07612e-15	4.66442	1.75214e-14	PPARGC1B
111743863	7.5239	2.61085	4.87419	8.59762	3.02985	5.68732	0	0	0	4.44004	0.0143046	4.65892	0.00966037	LOC111743863
105301930	393.744	494.588	415.583	283.042	386.036	83.8315	0	20.8371	8.85133	5.45067	1.96855e-11	4.65844	1.3562e-08	LOC105301930
105295477	1.8382	4.22064	52.9908	6.07692	24.8556	3.55755	1.16185	0	0	5.43777	0.00560395	4.65819	0.0203262	EPB41L4A
111743566	3.63783	0	0.963989	9.5937	7.79939	0	0	0	0	2.73471	0.38324	4.65644	0.107722	LOC111743566
105311126	278.093	201.703	120.541	343.397	182.099	229.51	0	14.5321	16.043	4.32447	1.17887e-09	4.65567	4.91937e-11	LOC105311126
111741968	19.5139	34.1479	12.7384	5.28031	6.0472	6.0614	0	0	0	6.59196	9.3277e-06	4.65303	0.00292671	LOC111741968
111742787	14.5906	66.7266	116.102	51.1221	106.038	31.2925	1.21406	4.71909	1.42775	4.72038	5.28993e-06	4.65198	7.56286e-06	LOC111742787
105302218	1621.71	1188.77	807.92	1705.57	1520.44	1596.51	149.403	20.7563	20.7443	4.2369	7.00169e-10	4.65134	1.06772e-11	PDE10A
105294770	334.237	387.719	242.518	375.096	367.019	251.537	17.407	9.89841	12.0089	4.60657	3.52516e-28	4.64933	1.13134e-28	FAM105A
105296965	0.949965	4.36251	9.86665	3.9373	11.0891	2.36475	0	0	0	4.45646	0.0275952	4.64353	0.0210655	FAM69C
105302732	1069.14	830.504	384.533	969.684	809.205	1353	36.6685	44.0954	44.8847	4.18704	6.62613e-22	4.64238	9.90836e-27	ACTN2
105299786	11.1612	0	1.91357	2.30523	14.9894	0	0	0	0	4.24237	0.157618	4.64195	0.118654	ZAN
105305821	2.85934	1.73366	1.9627	3.90826	11.0537	2.41063	0	0	0	3.24607	0.120554	4.64152	0.0174817	MROH5
105293785	1.86206	6.81477	4.76631	3.85755	9.12091	4.3285	0	0	0	4.28841	0.0207683	4.63912	0.0114281	CWH43
105288329	2.78833	2.5401	6.63413	0	17.2857	0	0	0	0	4.11461	0.170244	4.63817	0.116941	KYNU
105301792	10.4926	0.860024	0.977506	4.6456	1.01311	11.3895	0	0	0	4.15632	0.0718998	4.63386	0.0415174	CCDC155
111746396	0	0	0	10.0386	1.02539	5.98334	0	0	0	0	1	4.63118	0.136847	LOC111746396
111739394	47.5196	52.4594	55.8036	54.0242	51.2384	81.6889	1.2104	4.75143	1.42032	4.36611	5.4982e-09	4.62877	5.33569e-10	LOC111739394
105307789	6.12988	0.79566	0.89668	12.2036	6.62128	18.2278	0	0	2.02567	2.37627	0.235242	4.62844	0.0103559	PFKFB1
105291666	3.72737	3.39986	7.63992	3.84029	8.10403	5.21731	0	0	0	4.41577	0.0131137	4.62778	0.00892796	SVOPL
105301198	512.478	667.75	554.536	371.137	427.754	498.742	15.6602	13.6943	24.3471	5.04173	3.448e-49	4.62257	2.34062e-41	GPT2
105309189	3.86547	0.875399	1.90047	0.763188	15.6295	0.800527	0	0	0	3.26193	0.197966	4.62196	0.0532634	FXYD4
105302115	2697.76	2008.28	1579.54	3499.46	2614.57	3030.86	140.296	126.171	106.445	4.07308	8.1783e-46	4.6141	1.22738e-58	CUNH12orf56
105291281	1189.31	1373.35	1338.62	297.045	584.583	336.261	0	26.6323	23.6407	6.29385	3.68993e-19	4.61395	1.03019e-10	LOC105291281
105300449	1.87178	5.98705	26.1394	22.3472	23.7984	18.0406	0	1.25309	1.53461	3.68896	0.017757	4.60995	0.00234298	MATK
111733965	25.2795	28.2465	46.6722	21.5396	50.1193	17.9189	1.08545	2.41614	0	4.77288	1.8786e-05	4.60484	3.95345e-05	LOC111733965
105307756	17.2902	13.9915	8.92426	31.767	27.2487	83.1843	4.04702	1.29433	0	2.77977	0.00940185	4.60389	4.85113e-06	CITED1
105305754	0	19.428	279.284	6.53346	188.666	27.6383	2.14317	5.35415	1.58212	5.0269	0.0223105	4.60361	0.0388433	NLGN1
105288811	718.366	334.321	92.0451	734.365	69.8027	447.246	22.3593	11.9565	17.3377	4.4698	2.62947e-07	4.59882	1.14095e-07	SHC4
105295830	2.76246	1.68632	0	14.4337	5.98694	12.3529	1.15351	0	0	1.72294	0.421422	4.59824	0.0109133	CLIC6
105307270	187.48	181.734	207.323	218.166	148.11	226.24	4.7952	10.9582	8.86644	4.557	1.64957e-23	4.59794	6.4923e-24	LOC105307270
105294053	1724.3	1390.78	1418.71	2603.46	2585.56	2560.74	42.7426	151.472	126.956	3.8237	1.84086e-20	4.59715	3.56722e-29	MAP3K15
111728892	5.62816	3.42757	3.90113	7.71702	14.3438	10.2376	1.08351	0	0	3.28288	0.0508967	4.59618	0.00393151	LOC111728892
105301200	308.336	157.872	151.914	233.825	187.976	491.416	14.8543	14.9029	7.5453	4.03073	1.29982e-12	4.59437	3.95002e-16	NETO2
105296828	35.6815	18.8285	27.0234	58.0368	44.583	19.7226	1.06632	1.24182	3.0223	4.0067	5.98776e-05	4.59402	3.04653e-06	PANX3
105303920	14.4487	12.4184	8.35409	13.4159	14.9525	4.47078	1.1599	0	0	4.69607	0.00272283	4.59169	0.00356398	SLC6A5
111737086	1.85218	0.86513	3.85489	2.27375	4.02777	58.3154	0	0	2.90867	1.28385	0.573086	4.58969	0.0159336	LOC111737086
105308483	967.333	799.679	1632.32	674.695	699.498	1713.89	128.102	0	0	4.72808	0.0292022	4.58959	0.0353789	TSPAN7
105291037	167.772	199.185	124.93	143.378	150.381	334.191	19.5219	3.7947	1.51807	4.23466	1.98151e-09	4.58723	6.63314e-11	LOC105291037
105294532	71.1374	25.9663	12.7591	117.898	20.2164	119.783	4.21449	6.28286	0	3.35171	0.00190367	4.58463	1.22832e-05	NEURL1
105296850	0.954206	2.62653	1.98305	4.74005	4.07983	7.66693	0	0	0	3.01687	0.147879	4.58387	0.016666	CLDN5
105293106	41.0079	50.4114	107.892	76.8625	123.952	82.8614	8.16553	1.26348	1.55776	4.07242	9.94745e-08	4.58111	1.45942e-09	LOC105293106
105290057	52.2005	11.9905	7.69983	183.889	52.0811	227.297	6.50917	11.0924	1.50513	1.8881	0.0654159	4.57761	9.89952e-07	KIAA1549L
105302416	4.68049	5.17886	6.81696	12.4371	16.9591	3.21597	0	1.24909	0	3.61162	0.0372544	4.57392	0.006313	CELSR3
105288471	13.5884	13.0374	24.4817	66.9477	77.7152	27.366	4.04411	0	3.092	2.82245	0.00318932	4.57306	4.40384e-07	CRIP3
105299765	717.009	485.553	493.09	662.962	542.215	941.326	51.2995	22.2675	15.3225	4.2276	2.60583e-20	4.56803	1.44483e-23	GTF2IRD1
105298562	4.50486	9.34333	9.92263	37.0287	37.1366	51.7618	0	3.58881	1.84786	2.15605	0.0465065	4.56505	2.82769e-06	RNF208
105292503	0	0	0	8.69619	8.08534	15.7389	0	0	1.56899	-1.45381	0.593874	4.56363	0.0216105	POU3F2
105303289	0.949467	1.73862	4.90806	6.23842	6.04091	4.02236	0	0	0	3.4534	0.0911111	4.56113	0.0186957	LOC105303289
105300089	24.2494	17.987	16.5074	19.3035	23.0863	18.2517	0	1.2465	1.50194	4.51831	0.000284859	4.56095	0.00024792	ATOH7
105304119	1263.62	1048.18	780.133	997.286	895.814	1342.82	54.7529	36.6653	45.8246	4.49526	1.40861e-45	4.56093	5.99216e-47	EPHB6
105295084	38.7376	62.4073	54.1966	84.7467	118.633	85.582	5.27578	4.32293	2.51441	3.66528	3.88797e-09	4.55763	9.24536e-14	PPP1R42
105301398	2.75315	7.54198	13.0962	9.03749	9.98149	12.477	0	1.18058	0	4.12702	0.012171	4.55554	0.00514317	CC2D2B
105300861	5.58691	0.841076	1.90931	18.3538	7.16081	6.05314	0	0	1.47476	2.61899	0.182127	4.55492	0.0110713	ADTRP
111744078	6.50465	17.9277	0	7.5433	6.0472	2.59774	0	0	0	5.15096	0.0180424	4.55379	0.0406481	LOC111744078
105296909	0.999682	3.65438	0	11.7544	5.0334	14.0809	1.06279	0	0	1.83127	0.410852	4.55169	0.0166243	GPR37L1
105303703	0.967291	2.68688	5.03751	4.83784	9.94498	1.4623	0	0	0	3.65161	0.0875483	4.5443	0.026976	CCR6
105293362	23.9608	33.7642	32.163	1.52462	13.0462	1.81802	0	0	0	7.02579	1.41804e-05	4.54323	0.00822997	DSG2
105310654	2.87004	1.73741	5.86121	10.2018	1.02554	4.69929	0	0	0	3.91828	0.0613036	4.541	0.0262652	LOC105310654
105311249	67.7719	49.6033	27.2991	63.2865	35.4301	53.8716	0	0	7.32443	4.46133	3.14925e-06	4.54002	2.05059e-06	LOC105311249
105293200	0.925869	0.841657	3.77195	2.27254	12.0379	1.83283	0	0	0	2.99725	0.206132	4.53822	0.0392336	STK31
111737138	9.44629	12.0465	9.71437	18.6034	11.3263	1.58025	0	1.23059	0	4.52534	0.00834299	4.53793	0.00829566	LOC111737138
105301910	279.458	252.947	66.1168	883.958	315.987	789.878	47.3848	29.4871	8.5721	2.80131	0.00010456	4.53443	9.26957e-11	PTPRQ
105309588	100.55	82.7113	75.9757	129.074	112.734	212.209	7.15935	7.54259	4.58399	3.7237	5.65905e-12	4.53364	1.79912e-17	LOC105309588
105290576	10495.2	8745.82	6709.51	6816.45	5647.58	14914.6	773.076	137.507	271.812	4.45466	3.12641e-13	4.53196	1.21199e-13	MARCKSL1
105301778	2.8745	0.879073	0	5.57315	4.12558	6.18812	0	0	0	2.4397	0.328133	4.52809	0.0414154	ASPDH
105290504	1.98152	2.70787	1.01909	11.8111	10.4991	7.13056	0.959808	0	0	2.17244	0.261083	4.52635	0.00712758	KDF1
105301745	306.467	302.087	243.073	401.511	336.976	334.781	29.9884	6.17609	9.08468	4.19023	1.67525e-18	4.52402	1.91608e-21	SLC17A7
105311485	8.54271	21.7476	45.4604	51.0499	75.5975	62.045	6.21496	0	1.54888	3.20354	0.0013283	4.52138	2.66355e-06	LOC105311485
111740532	1.94946	0	0	15.5434	0	16.0468	0	0	1.57657	0.472746	0.890459	4.52131	0.0850682	FAM163A
105308015	0	4.31003	0	2.43178	6.2752	7.10129	0	0	0	2.65828	0.372807	4.51704	0.0995336	NPPC
111743502	3.73847	0	2.91451	6.91546	2.03761	6.7603	0	0	0	3.25993	0.174672	4.51565	0.0466847	LOC111743502
105295834	4.76956	0.880795	0.981387	3.96071	4.08826	7.66543	0	0	0	3.26108	0.132176	4.51358	0.0267666	KCNE1
105299337	202.02	139.785	44.897	165.473	215.98	78.4952	0.967796	11.42	10.0685	4.26243	9.4913e-07	4.51218	1.90497e-07	LOC105299337
105306630	7.58829	4.33394	5.85095	3.92677	7.11755	4.79571	0	0	0	4.68491	0.00609662	4.51203	0.00880443	LOC105306630
105298983	2257.83	3331.11	3833.48	2802.21	2904.23	3047.06	218.181	95.1066	68.9616	4.61783	3.85465e-27	4.5116	6.38561e-26	ORC1
105311715	0	0	2.02184	5.56617	3.08845	7.04031	0	0	0	1.50516	0.632341	4.51125	0.0795272	GAL3ST2
111746080	2.86154	10.4099	0.986312	4.6977	10.3513	0.773669	0	0	0	4.37662	0.0454513	4.50607	0.0388926	LOC111746080
105297588	41.687	17.2542	7.78416	57.6757	26.6514	178.678	3.08016	1.26537	7.59337	2.52439	0.02011	4.50495	1.05301e-05	FAIM2
105290837	5.52192	0	4.71106	6.10146	5.00548	4.53612	0	0	0	3.88469	0.0822376	4.50452	0.039297	TMPRSS15
105311695	1.90231	0.855715	0	3.87093	10.1914	1.66623	0	0	0	1.99892	0.467002	4.50254	0.0560672	LOC105311695
111733886	570.716	376.548	143.7	402.163	171.809	240.077	5.97275	13.0763	17.3635	4.9184	9.29084e-15	4.49677	1.82799e-12	LOC111733886
105288702	48.833	28.576	36.7905	249.199	277.003	399.224	15.0695	18.0251	7.33844	1.47265	0.00318486	4.49318	1.98582e-23	FRMD5
105303774	14.1438	12.9245	14.6135	3.10047	11.0262	1.66422	0	0	0	5.91653	0.000378762	4.49307	0.00970075	IQCA1L
105309599	9.54648	8.7995	20.974	18.1632	24.0884	12.5999	1.01022	1.2968	0	4.01169	0.00325371	4.49185	0.000829919	KCNG2
105305195	2216.85	2481.14	2524.01	2247.6	2898.22	2215.84	176.468	88.4434	62.1509	4.46029	1.18877e-32	4.48786	4.71014e-33	LOC105305195
105294892	3.83897	5.24635	7.92573	19.7561	14.3262	18.7051	2.0957	0	0	2.84387	0.0529897	4.4837	0.00107928	SH2D3C
105299092	82.244	28.7317	29.3373	3.05	8.01976	4.52945	0	0	0	7.66746	1.91072e-07	4.47983	0.0046317	C6
105302522	13.5672	13.2048	34.7964	38.0313	45.2698	44.8785	5.1701	0	0	3.41877	0.000936494	4.47948	7.85736e-06	DUSP9
105302974	0	0	2.01006	9.56872	1.02291	4.73815	0	0	0	1.50465	0.655991	4.47901	0.109874	CUNH2orf54
105306337	2.85344	6.06235	0.977205	10.1763	10.2296	9.12638	1.07132	0	0	2.91566	0.110557	4.47876	0.00848935	HSPB9
105309838	7.53058	2.58233	20.2752	8.5375	12.2401	32.1163	2.18915	0	0	3.66983	0.02536	4.47517	0.00523517	LOC105309838
105293981	2.74746	0.843634	3.75529	7.59368	3.01354	4.62442	0	0	0	3.40449	0.10025	4.47302	0.0232696	TLR8
111735746	6.567	0	6.9249	4.56936	14.2454	327.831	8.91676	2.33807	4.29837	-0.219299	0.911944	4.47281	0.00279838	LOC111735746
105292803	0	0	0	8.68923	4.10495	2.50467	0	0	0	0	1	4.47255	0.143731	COL9A1
105288974	214.459	366.401	534.028	284.696	392.787	334.249	33.6198	6.22368	4.51742	4.60932	1.45672e-12	4.4691	7.48446e-12	PPIF
111733189	134.448	270.077	105.581	108.776	277.926	149.094	6.94702	6.0069	11.6947	4.39216	2.50543e-12	4.46052	1.12702e-12	LOC111733189
105289915	1.87343	0.854306	1.92038	6.93642	3.0298	5.13367	0	0	0	2.74428	0.208697	4.4589	0.0240705	FAM71B
111743590	0	2.56186	1.96034	3.77278	7.05717	4.33087	0	0	0	2.71794	0.260764	4.45324	0.0431787	LOC111743590
105300013	0	0	0	3.05926	12.0808	0	0	0	0	0	1	4.45323	0.30431	LOC105300013
105289219	59.7127	76.3067	155.763	163.859	211.511	122.177	16.3009	2.48464	3.06093	3.68188	1.82328e-07	4.452	1.65174e-10	HVCN1
105302822	12388.2	13290.7	12129.8	15133.8	14319.2	19693	1480.3	360.445	403.475	4.07346	3.07612e-15	4.45182	5.51021e-18	MCM2
105296633	17.1487	6.02542	2.93004	14.7907	13.1248	25.3669	1.0599	1.25661	0	3.41868	0.0234357	4.45151	0.00223994	USHBP1
105311028	41.1237	91.5531	57.4554	86.631	106.755	52.2492	4.40737	3.69562	3.01117	4.07915	8.70175e-09	4.44514	2.75959e-10	LOC105311028
111736291	0	12.111	0	0	0	14.9166	0	0	0	4.14225	0.36347	4.44102	0.32703	LOC111736291
111733578	0	0	0	9.1359	4.06885	1.74789	0	0	0	0	1	4.44063	0.159085	LOC111733578
105291515	3469.64	3022.33	2967.35	2772.66	3060.2	2384.02	271.075	57.7246	49.1708	4.64258	1.03509e-15	4.43943	1.98368e-14	FMNL2
105311713	0.949572	0	3.99238	10.3186	3.02328	1.58459	0	0	0	2.82297	0.292272	4.43864	0.0742264	LOC105311713
105308242	2.84456	0.865156	4.90542	3.12919	7.02695	4.85801	0	0	0	3.63263	0.0749079	4.43704	0.0239861	RASAL3
105292806	1.81607	13.3537	0	119.53	66.0603	104.822	4.01842	1.16819	8.47047	0.207528	0.887027	4.43506	3.38082e-05	LOC105292806
105296400	3.72404	7.66637	12.4582	6.17246	6.0661	16.9281	0	0	1.48651	4.13854	0.0141033	4.43301	0.00805695	LOC105296400
105290000	1006.7	336.892	185.416	689.211	183.606	845.904	70.0575	7.43212	1.59598	4.26182	0.00182075	4.4307	0.00116364	TP53I11
105303449	216.977	272.235	184.551	390.575	355.085	512.999	14.966	28.6494	15.3502	3.52737	5.90522e-21	4.42819	7.28065e-33	MAPT
105294671	191.766	48.0602	30.7044	498.95	115.018	966.616	26.9804	23.071	23.4226	1.87876	0.0313505	4.42654	4.64022e-08	NRXN1
111732406	8.50947	4.39145	9.8969	9.52153	17.3191	1.6311	1.05744	0	0	4.109	0.0214823	4.4226	0.0125474	DMBT1
105296786	1.84192	4.17459	6.54656	6.76138	6.0038	1.89323	0	0	0	4.18587	0.0303532	4.41457	0.0215784	CAGE1
105291478	0	1.13329	382.729	0	88.2012	0	0.924471	3.25439	0	6.53492	NA	4.41302	NA	GALNT13
111738487	3.74113	2.5405	1.89797	2.28552	8.06991	4.42966	0	0	0	3.56731	0.0758433	4.40966	0.0225391	LOC111738487
105288297	5.62038	6.81608	1.9217	6.91529	6.05741	15.5132	1.11752	0	0	3.42467	0.0524036	4.40872	0.00948896	BPIFC
105292214	0	0	0	2.21471	6.83857	5.6306	0	0	0	0	1	4.40861	0.153406	LOC105292214
105291261	188.46	220.837	91.2106	234.001	147.744	147.671	11.9319	6.28951	6.20485	4.32725	1.20261e-14	4.40805	3.64501e-15	PIK3R5
105296279	22.6481	20.6121	3.8665	3.88477	4.04656	6.64845	0	0	0	6.09587	0.000241662	4.40359	0.0116481	LOC105296279
105310559	16.5199	9.63609	37.3388	23.7346	26.9579	5.15733	0	1.28638	1.51022	4.59054	0.00153604	4.40219	0.00252752	LOC105310559
105305445	5.11766	15.5303	13.8892	28.5948	70.6729	9.81698	1.50218	2.21394	1.35237	2.75235	0.027483	4.40218	0.000183477	SLC9A7
105299685	20.9596	139.395	235.516	161.934	94.372	51.568	14.3442	0	0	4.76176	8.20515e-05	4.3997	0.000308	GPM6A
105301083	2589.98	2172.24	1537.04	1985.38	1800.9	2829.9	140.759	70.9913	100.803	4.32806	7.90542e-34	4.39894	6.44685e-35	TUBB4A
111729411	19.6194	34.1697	53.547	9.22367	47.0986	252.662	5.43051	4.81634	4.36523	2.87181	0.010434	4.39777	4.44272e-05	LOC111729411
111728785	1220.9	1569.25	1592.76	899.833	780.581	1464.6	48.1949	45.9658	55.6963	4.87406	2.23702e-48	4.3955	1.96494e-39	LOC111728785
111743762	1.89888	0	0.969722	7.73911	0	6.72366	0	0	0	2.04432	0.538552	4.39545	0.133881	LOC111743762
105292077	0	0	0.996465	3.94427	4.0779	6.46248	0	0	0	0.524867	0.877174	4.39316	0.0811554	IRX6
105296542	4.74893	1.73203	2.94424	783.715	908.131	627.848	47.0988	20.1096	43.1276	-3.5665	1.51774e-08	4.3913	2.40708e-28	HR
111728894	4.68468	6.02542	3.952	18.254	31.5028	1875.4	56.7712	3.5026	31.4808	-2.64463	NA	4.39072	NA	LOC111728894
111735492	4.68468	6.02542	3.952	18.254	31.5028	1875.4	56.7712	3.5026	31.4808	-2.64463	NA	4.39072	NA	LOC111735492
111735672	4.68468	6.02542	3.952	18.254	31.5028	1875.4	56.7712	3.5026	31.4808	-2.64463	NA	4.39072	NA	LOC111735672
111738300	6.02425	4.15586	0	3.49638	11.0139	0	0	0	0	3.88417	0.183322	4.38994	0.127166	LOC111738300
105293335	127.075	138.906	143.099	161.128	207.48	201.335	24.7717	1.28454	0	3.90958	5.96761e-06	4.38785	3.02532e-07	FADS6
105294954	0	0	2.86003	3.86142	1.01415	9.5369	0	0	0	2.03648	0.538552	4.38752	0.133164	PLSCR5
111732592	1.83537	8.6323	6.7913	6.87408	4.01624	3.47291	0	0	0	4.64628	0.0114098	4.38631	0.0183126	LOC111732592
105297869	3.81229	5.48365	0	50.5008	14.2093	30.3502	4.25257	0	0	1.03177	0.558971	4.38366	0.00220861	BATF2
105310443	1.87672	6.79779	3.83078	6.14982	15.141	6.90847	1.1197	0	0	3.22598	0.0720311	4.3827	0.010314	LOC105310443
105310375	4.84038	1.77663	0	7.98918	4.12834	2.26355	0	0	0	3.25914	0.184721	4.38204	0.0605301	LOC105310375
111737881	0	0	0	3.85119	0	10.5129	0	0	0	0	1	4.3812	0.315433	LOC111737881
105309269	107.636	109.603	197.879	274.911	200.382	150.147	12.119	7.38179	10.447	3.78828	1.33953e-13	4.38116	5.98734e-18	SH3YL1
111738213	73.047	102.329	114.482	95.3441	105.479	61.6644	2.03382	7.64839	3.13013	4.52549	7.42304e-13	4.38	4.3568e-12	LOC111738213
105300050	461.557	1046.46	1370.36	812.629	968.412	523.733	76.7997	21.7694	11.7168	4.69705	4.9756e-13	4.37642	2.02528e-11	FRMD3
105303608	0.940447	1.74599	0	18.0046	0	10.264	0	1.25875	0	0.989245	0.7423	4.37601	0.0685684	GABRD
105289877	95.618	94.3852	110.559	62.8842	52.7222	37.2825	4.27657	0	3.04078	5.34568	2.16683e-13	4.37137	3.54655e-09	FAM196B
105307248	58.9675	61.1291	80.1926	366.144	138.449	454.925	44.825	1.23904	0	2.10939	0.201916	4.3698	0.00438687	HOXB7
105298598	0	1.77466	0	6.41196	3.07662	4.74348	0	0	0	1.38468	0.66707	4.36953	0.0942221	SLC34A3
105305843	27.2798	37.6698	48.8999	90.1506	67.6975	72.7181	4.32725	3.4017	3.31802	3.34746	4.40103e-07	4.36883	1.35192e-11	MARVELD3
111743641	5.75086	4.50829	7.85174	22.3981	8.83027	24.3397	0	2.88255	0	2.73235	0.0693117	4.36599	0.00190923	LOC111743641
105298266	17.8093	10.1584	8.6293	71.9522	39.8522	99.2323	0	7.40622	3.04142	1.82765	0.0558779	4.35819	3.82483e-07	TOX2
105304174	7.48799	0.853765	0	5.4055	0	8.64391	0	0	0	3.59425	0.245079	4.35208	0.148943	ACOD1
105292904	48.889	90.2463	132.669	152.532	139.898	98.9984	11.106	3.13998	4.21638	3.82273	1.14162e-08	4.34993	5.75935e-11	CELF4
105291290	114.691	54.2315	50.3315	266.564	189.698	200.841	1.13722	16.9118	14.7511	2.76145	4.27758e-05	4.34572	2.69022e-11	CDRT1
105293616	111.921	63.4331	57.8111	151.996	114.849	248.721	4.2987	6.63835	15.3903	3.19897	2.12789e-07	4.34479	5.82023e-13	GFRA3
111732695	3.74454	4.29348	0	6.98203	1.0086	5.95422	0	0	0	3.5475	0.151017	4.34474	0.0695836	LOC111732695
111740542	2.80241	0.84857	0.951826	3.06175	3.06804	7.79793	0	0	0	2.73276	0.231997	4.3366	0.0379478	LOC111740542
105311082	0.935424	0.853877	1.94425	3.07745	4.0715	6.73256	0	0	0	2.427	0.292612	4.33035	0.0346231	LOC105311082
105291954	22.0997	59.8987	96.4387	1.52461	26.0793	0	1.16058	0	0	7.03561	0.000185887	4.32969	0.0298237	HOXD13
105288773	35.3058	20.3478	36.2816	65.6204	47.8055	39.0462	3.37567	0	4.4897	3.59411	1.38721e-05	4.32855	9.63416e-08	RYR3
111736289	6.47793	3.14428	3.77662	8.50325	65.0589	2.9142	1.28648	2.39267	0	1.81142	0.300373	4.3255	0.00549093	LOC111736289
111739594	187.663	167.611	98.42	267.311	147.134	257.844	33.2852	0	0	3.75614	0.0291394	4.32356	0.0110879	LOC111739594
105291389	1.84518	0	1.8933	2.29428	8.7988	2.75955	0	0	0	2.42572	0.35644	4.3212	0.0682961	ST18
111742883	3.71694	11.0981	3.91951	5.28031	5.03933	3.46366	0	0	0	4.76964	0.0073722	4.3208	0.0172663	LOC111742883
105294040	9.29028	8.49769	14.3457	30.6384	31.0175	12.1261	2.24986	1.21681	0	3.11839	0.00990354	4.32005	0.000194978	FRMPD4
105290202	9.45486	10.9673	0.958707	5.34539	4.08453	4.29092	0	0	0	4.95776	0.00847897	4.31678	0.0254068	SSMEM1
105289061	173.92	533.244	863.12	54.9096	654.231	87.7596	37.9037	1.70011	0	5.29291	0.00258261	4.31413	0.0162796	ADGRL2
105293329	8.97554	29.8452	59.8377	82.4196	213.877	31.2334	0	11.9537	5.01586	2.58454	0.025076	4.3101	8.37778e-05	RAB37
105299267	4.77118	6.08966	1.96917	3.14996	5.07388	5.48428	0	0	0	4.22244	0.0233659	4.31009	0.0203262	VSX2
105296807	51.8582	47.112	75.2636	98.3834	56.4204	124.982	7.81809	1.53141	4.12094	3.62174	8.63315e-08	4.30904	1.04258e-10	DDX25
105304062	39.5585	91.3356	100.415	93.9814	100.854	75.007	5.21056	5.03643	3.07977	4.08769	3.85898e-10	4.30896	3.43657e-11	KCNQ4
105301313	352.901	418.075	422.16	426.408	584.517	558.539	37.3603	21.7993	19.1952	3.9097	6.70164e-32	4.30457	1.17869e-38	CEP72
105294869	9.44787	5.17292	12.6841	17.1383	10.0325	22.6248	0	2.52897	0	3.42342	0.0176315	4.30127	0.00210522	NR5A1
105295274	105.746	76.0209	27.3642	194.23	87.5007	110.396	19.3951	0	0	3.3889	0.00282764	4.29607	0.00011197	TBX18
105310414	145.166	77.1356	64.784	140.232	75.0245	156.408	14.4558	3.69916	0	3.92139	3.62431e-07	4.2952	2.05086e-08	LOC105310414
105297488	206.284	173.687	194.827	190.719	86.5018	300.618	19.6735	2.60899	6.47545	4.28573	1.5972e-10	4.29391	1.50116e-10	TMEM117
111741763	0	0	0	9.9671	0	3.52046	0	0	0	0	1	4.2923	0.337014	LOC111741763
105290787	14.7673	18.6929	6.62811	27.5053	26.1746	21.0153	1.14537	0	2.91581	3.397	0.003236	4.29066	0.000129033	B3GALT1
105299289	21.1654	41.4283	46.0045	66.0649	59.2982	68.7704	2.00795	1.26116	7.29861	3.45225	3.10384e-06	4.28877	3.16109e-09	LOC105299289
105295263	1484.02	1017.51	969.363	1123.59	1203.13	1533.36	45.4688	81.8306	70.689	4.13537	3.98491e-37	4.28871	6.61298e-40	WASF1
111728764	445.866	300.842	282.759	425.096	500.012	447.27	27.6059	27.3931	14.4437	3.8717	2.69342e-27	4.28641	2.10103e-33	LOC111728764
105299161	76.1284	91.7086	99.3163	104.721	76.3268	86.1048	4.78214	3.52232	6.31169	4.28262	4.51052e-15	4.28521	4.30231e-15	LOC105299161
111731296	6.59166	2.57404	4.84177	13.1399	7.18911	5.2416	1.05596	0	0	3.40485	0.0514647	4.28478	0.0111066	LOC111731296
105310853	65.924	158.009	150.642	64.2451	125.439	40.1937	8.48428	1.22798	1.46591	4.99149	6.46542e-10	4.28388	1.58893e-07	LOC105310853
105294547	0	0	0	3.78112	6.96392	2.69886	0	0	0	0	1	4.28253	0.178543	CFAP58
105299030	2.40295	2.20417	0	3.16495	2.47133	7.74865	0	0	0	2.71371	0.287556	4.277	0.0657112	ATP2B2
105300125	584.619	398.742	245.918	821.914	587.434	548.725	87.3444	5.00815	7.65419	3.6031	2.87862e-05	4.27475	5.22574e-07	UNC5B
111734925	15.7484	5.86703	20.7914	44.5393	9.03405	40.919	2.31756	2.39396	0	3.10326	0.011006	4.26764	0.000285047	LOC111734925
105308645	15.4661	19.2938	9.88584	5.56169	30.9618	10.8618	1.00057	0	1.56547	4.18946	0.00388032	4.25948	0.00330371	RNF225
105301991	146.66	223.338	595.164	520.816	900.176	630.827	35.3331	41.5014	30.1885	3.17045	7.99385e-09	4.25807	3.71438e-15	TMTC2
105306707	7.56836	3.43016	4.82255	4.6409	6.11784	2.48767	0	0	0	4.51649	0.0121874	4.25539	0.0197449	ADIPOQ
105288616	183.594	140.558	87.7635	517.69	313.24	503.016	23.1357	19.2023	27.891	2.55961	3.8592e-09	4.25518	5.89931e-24	RASGRP1
105298860	10.3472	5.1398	0	5.40879	0	7.71037	0	0	0	4.48897	0.104168	4.25485	0.127698	ATP2C2
105301469	96.021	13.7552	28.377	106.887	73.0056	164.189	2.07076	10.0379	6.20573	2.93644	0.00103793	4.25485	8.93809e-07	MYT1
105306451	2185.78	2263.34	1904.04	1879.14	1905.65	1507.99	45.613	128.827	103.796	4.51783	9.83644e-36	4.25435	8.94102e-32	UNC13B
105308017	21.2579	21.1175	30.9135	28.5573	40.9522	40.9429	5.18225	0	0	3.65331	8.86415e-05	4.24516	3.60268e-06	NMUR1
111729622	3.67627	3.41458	0.955931	4.65687	4.0738	4.31597	0	0	0	3.54933	0.0792466	4.24257	0.0302844	LOC111729622
105289999	508.104	382.242	237.894	755.184	426.227	706.214	10.5496	32.5343	58.1935	3.49946	5.7183e-10	4.24217	3.28121e-14	TSPAN18
111742434	34.4506	25.6623	12.764	13.6052	8.0791	3.4706	1.10623	0	0	5.76814	0.000160762	4.24067	0.00776198	LOC111742434
105311702	0	0.89069	1.00407	2.42649	6.328	4.33761	0	0	0	1.45108	0.617529	4.24019	0.0689777	LOC105311702
111733346	8.37122	2.56358	0	6.04049	0	6.93403	0	0	0	3.98744	0.168988	4.239	0.140872	LOC111733346
105290956	508.696	299.922	52.3365	48.5295	12.005	54.7605	3.20759	1.23166	1.52232	7.13576	1.52453e-11	4.23875	0.000117279	ABAT
111738826	2.77994	2.55396	0	0	13.0658	0	0	0	0	2.95326	0.463434	4.23689	0.269887	LOC111738826
105298903	0.902662	3.56396	0	11.1312	0	1.78749	0	0	0	2.69967	0.42089	4.2363	0.177579	RUBCNL
105293773	46.2258	11.0415	30.3974	9.9442	1.00653	1.7821	0	0	0	6.98847	3.6339e-05	4.2354	0.0198701	KIT
111744192	0	1.72484	0	7.62036	0	5.24857	0	0	0	1.34113	0.752565	4.22571	0.23978	LOC111744192
105307766	201.809	277.249	246.398	292.021	320.697	185.094	33.3312	5.08734	3.10349	4.08843	1.06965e-09	4.22537	2.76262e-10	MTMR8
105304376	1.91227	0.885889	1.99326	14.3088	6.07737	4.04306	1.0424	0	0	1.85959	0.379708	4.22257	0.020419	DLGAP2
105307884	0.955958	6.17511	0	2.40103	8.25006	2.30597	0	0	0	3.37862	0.195809	4.22103	0.0938219	LOC105307884
105290156	1.89068	0	0.967448	3.12083	8.13834	1.65493	0	0	0	2.03479	0.468982	4.21761	0.0855444	WNT16
111744977	3.69752	0	3.89166	4.56094	16.1421	44.7787	3.33147	0	0	1.09673	0.598054	4.21739	0.0143182	LOC111744977
105306456	1.89522	2.55998	3.85919	10.0514	3.04118	12.0453	0	0	1.51905	2.60719	0.172919	4.21537	0.0166606	SIT1
105304358	32.2868	17.4433	14.7175	20.506	42.607	46.5604	4.15868	1.26428	0	3.44185	0.000536749	4.20735	1.49191e-05	STAB1
111730701	11.1777	18.7596	16.2405	20.0317	5.08354	20.8419	0	2.47323	0	4.20312	0.00318014	4.20434	0.00322606	LOC111730701
105307023	61.2398	57.3327	38.3714	171.519	68.1106	128.323	16.3587	0	3.01971	2.97337	0.000504448	4.20351	4.04068e-07	SMAGP
111735613	1.86486	5.95384	11.6382	9.19522	7.11943	8.43545	0	1.21182	0	3.84667	0.0262586	4.19997	0.0140915	LOC111735613
105289350	15.3162	4.3179	2.42972	4.66552	3.34988	4.69478	0	0	0	4.98674	0.00682175	4.19909	0.0280653	GGT1
105302563	2080.12	674.992	580.476	2939.21	3880.59	2866.71	206.568	170.699	151.058	2.65739	1.13513e-07	4.19546	1.1648e-17	LOC105302563
105288714	2072.28	3745.23	5504.81	2114.74	3521.05	2144.35	258.968	85.8052	78.9215	4.73622	2.18185e-18	4.19486	1.30204e-14	SORD
111746420	0	0.877988	1.00338	3.95616	7.21599	1.5351	0	0	0	1.4422	0.630399	4.19382	0.0837844	LOC111746420
105310404	0	1.76626	0.992978	3.16266	7.1865	2.32439	0	0	0	2.0063	0.46637	4.19016	0.0789408	LOC105310404
105306106	0	0.842539	2.8357	38.467	25.066	29.6881	0	2.4122	2.94608	-0.494471	0.770362	4.18851	0.000183452	SLITRK4
105309860	913.356	667.219	643.121	778.498	833.148	506.492	116.091	0	0	4.25828	NA	4.18815	NA	LRCH2
111729526	0	0	10.7285	0	10.0318	2.58565	0	0	0	3.95507	0.292277	4.18732	0.26351	LOC111729526
105304354	16.8863	5.84865	3.89262	51.1601	8.96268	31.8424	2.22694	1.2483	1.54186	2.39045	0.0647641	4.18531	0.00049544	ITIH3
105301222	8.72188	26.7881	57.6361	32.2531	53.3751	14.8848	5.0493	0	0	4.07369	0.00102237	4.18131	0.000730173	HGFAC
105302223	84.7482	102.419	185.185	110.439	128.571	103.806	3.98977	6.38679	9.24822	4.29958	3.51642e-14	4.18018	1.95518e-13	REEP6
111735872	3.70394	6.80569	3.9058	0	10.0434	2.58866	0	0	0	4.38705	0.0597278	4.17839	0.0759715	LOC111735872
111736093	3.70491	0	0.976706	1.50378	11.0506	0	0	0	0	2.75882	0.416211	4.17792	0.191414	LOC111736093
105305084	0	0	0	5.46724	1.01618	5.9693	0	0	0	0	NA	4.17729	0.223892	ADPRHL1
111731046	21.3026	31.0861	55.6564	42.1733	69.6062	1486.2	46.0821	5.97017	36.284	0.290233	NA	4.17717	NA	LOC111731046
111731561	21.3026	31.0861	55.6564	42.1733	69.6062	1486.2	46.0821	5.97017	36.284	0.290233	NA	4.17717	NA	LOC111731561
111745586	21.3026	31.0861	55.6564	42.1733	69.6062	1486.2	46.0821	5.97017	36.284	0.290233	NA	4.17717	NA	LOC111745586
111745587	21.3026	31.0861	55.6564	42.1733	69.6062	1486.2	46.0821	5.97017	36.284	0.290233	NA	4.17717	NA	LOC111745587
105293898	7.36403	11.8561	49.3556	12.2152	49.0949	4.40301	3.44867	0	0	4.24184	0.00681942	4.17711	0.00803391	GABRB1
105304503	0.954761	2.62201	8.91183	9.38495	30.3243	3.99251	1.02717	1.28051	0	2.36741	0.20053	4.17348	0.0140874	TRIM72
111744808	37.0702	15.1908	3.81701	41.334	4.99886	22.9071	0	2.45066	1.50427	3.85979	0.00791897	4.16884	0.00389908	LOC111744808
105290661	2.8841	1.76213	4.97309	11.1419	9.19264	3.22684	1.03706	0	0	2.86841	0.128939	4.16662	0.0187812	EPHA8
105310389	0	0.838052	0	6.85242	1.00977	4.47465	0	0	0	0.497263	0.89391	4.16654	0.145705	AGTR2
111734065	7.43388	1.7074	4.89939	6.78897	2.01573	3.46366	0	0	0	4.34286	0.0259356	4.16586	0.0343161	LOC111734065
105304667	6.58152	3.44838	5.80842	15.5175	24.2852	6.21543	0	2.56052	0	2.6295	0.0999979	4.16483	0.00527221	WNT8B
105297833	908.24	525.266	362.055	637.778	510.787	1064.76	48.4417	26.8724	47.9077	3.86178	4.49903e-16	4.1637	1.63219e-18	RCOR2
105297083	13.5262	12.03	1.87807	34.2594	5.42196	52.1756	1.12922	3.98281	0	2.41728	0.0978433	4.16328	0.00224846	CUNH1orf210
105305776	9.59857	3.47955	12.7443	6.30852	8.33288	8.92864	1.04985	0	0	4.28934	0.00872958	4.16172	0.0114801	DPEP2NB
105299823	6.39904	8.41338	4.68855	4.53994	4.0081	3.74343	0	0	0	4.82368	0.00462615	4.15804	0.0178477	SLC9C2
105296893	0	0.868891	0	3.915	5.07641	3.33912	0	0	0	0.514639	0.8838	4.15786	0.118866	NR5A2
111732472	8.62957	10.3512	14.7459	10.9508	14.3161	17.3622	2.13109	0	0	3.8181	0.00547679	4.15663	0.00224355	LOC111732472
105311165	1658.67	2875.64	3243.98	2158.27	2576.92	1573.8	131.034	107.163	115.828	4.45777	1.49698e-39	4.1557	1.95261e-34	ELOVL7
105311671	1.88068	1.71451	0	8.50052	2.05021	1.67562	0	0	0	2.38867	0.384566	4.15548	0.0947325	LOC105311671
111742232	44.7413	25.6902	19.6582	17.4033	6.06591	0	0	1.16152	0	6.08178	0.000587782	4.15217	0.0254815	LOC111742232
105306001	1.87998	0.863694	0	7.01815	1.01679	4.15564	0	0	0	1.99357	0.489433	4.1516	0.0992339	SAG
105310974	15.8296	3.40671	3.87777	16.8362	8.16392	19.6803	0	1.19979	1.44904	3.19108	0.039829	4.14901	0.00564099	LOC105310974
105311532	8.00777	4.55409	0.946913	3.7967	1.97051	6.33845	0	0	0	4.28822	0.0348496	4.14114	0.0428006	RAC2
111744420	9.25416	1.72971	0	6.84275	0	5.2595	0	0	0	3.9928	0.178961	4.13953	0.162149	LOC111744420
105300113	1111.31	1018.79	890.806	1558.6	1203.62	2570.18	58.1888	84.9322	161.499	3.31917	4.04319e-14	4.1391	1.97108e-21	FAM241B
111737642	0	2.5614	0	0.793502	7.27907	4.09234	0	0	0	1.91387	0.575325	4.13398	0.169936	LOC111737642
105293847	1785.27	2154.75	1936.39	1799.93	1582.35	2368.7	236.771	46.4979	43.3192	4.16357	3.35054e-12	4.13243	5.11146e-12	MTHFD1L
105288895	0	0	0	17.9797	1.01985	4.81668	0	1.26628	0	-1.44528	0.658261	4.12581	0.109822	SFTPD
111729410	32.697	44.431	81.7794	41.5079	102.399	991.652	26.0636	21.6823	17.4523	1.28214	0.240267	4.11991	2.2231e-05	LOC111729410
105293700	0.905743	1.65262	0	2.2301	4.93698	4.86954	0	0	0	1.91423	0.487377	4.1189	0.0835441	CCDC178
105303023	132.118	147.889	141.264	187.486	227.629	117.062	17.3724	10.1156	1.54042	3.78286	3.18705e-12	4.11876	2.35817e-14	LRRC3
105302594	46.7618	85.9749	110.406	206.064	235.504	113.422	29.8614	0	1.49706	2.92776	0.00542526	4.11832	5.6555e-05	ERBB3
105297036	5.67258	3.44633	0.973601	8.5716	0	3.30237	0	0	0	3.87203	0.12165	4.11692	0.0971743	PCDH12
111743062	0	5.13031	2.94429	7.55525	0	4.33643	0	0	0	3.55191	0.235172	4.11549	0.160669	LOC111743062
111730629	7.43388	1.7074	4.89939	5.28031	4.03147	2.59774	0	0	0	4.34254	0.0227295	4.11324	0.0330737	LOC111730629
105307246	42.2571	24.6204	18.3478	96.8814	10.1071	101.64	4.53426	1.99913	6.11928	2.81899	0.00513481	4.11111	2.24246e-05	HOXB8
105308296	13.1151	4.29752	8.76292	23.2188	6.97184	13.0271	0	2.49075	0	3.37487	0.0273081	4.10869	0.00583049	MOV10L1
105310851	41.2736	13.4865	25.0142	59.4505	141.72	62.156	13.2398	0	1.51464	2.38327	0.020256	4.10631	2.32356e-05	LOC105310851
111742453	7.22203	5.80431	9.23347	8.95171	13.937	0.919259	1.21427	0	0	4.00958	0.0271519	4.10581	0.0236226	LOC111742453
105297899	566.091	399.935	284.647	878.07	615.88	553.398	109.308	7.48707	1.52957	3.38998	0.000758656	4.10106	3.6089e-05	IGSF3
105293592	0.9442	0	0.976481	5.49584	3.04085	3.27449	0	0	0	1.45198	0.621712	4.10088	0.0856241	SLC25A48
105306303	71.2648	83.6545	109.457	143.869	124.997	96.2649	4.19817	12.4778	4.62262	3.63369	1.08391e-11	4.10005	9.93057e-15	ZNF385C
105305903	617.517	659.547	255.12	588.291	205.607	754.549	36.0179	22.045	32.0802	4.08267	5.96998e-13	4.09892	4.9839e-13	LOC105305903
105293045	0	0	0.953524	10.7714	1.00387	0	0	0	0	0.503695	NA	4.09857	0.292226	EGF
105289273	632.834	524.222	616.937	644.198	741.722	720.589	103.521	7.5471	10.708	3.8506	6.99933e-07	4.09846	1.17415e-07	MSI1
105293501	9.43718	1.71296	0.969884	3.88184	14.0317	5.59525	0	0	1.5298	3.14686	0.118132	4.09631	0.0343149	DOK3
111738173	5.71454	3.40319	4.81696	6.90816	5.08836	11.2281	0	1.25294	0	3.34861	0.0519586	4.09611	0.0140979	LOC111738173
105303444	3.73225	14.4146	76.1285	31.3557	259.602	20.8528	18.1402	0	0	2.36622	0.312339	4.09185	0.0650394	LOC105303444
105302722	712.161	609.699	695.715	1007.19	1003.9	646.956	71.3482	43.6939	39.7358	3.69372	1.95458e-29	4.09151	5.38321e-36	EDARADD
105288827	446.529	612.508	559.345	425.658	581.642	528.537	73.2631	5.98987	10.2196	4.16709	8.15923e-09	4.09143	1.6099e-08	PLCL2
105290906	5289.37	5966.12	4802.42	4467.99	4194.93	5042.59	447.774	178.089	178.873	4.31651	2.66685e-29	4.08797	2.39347e-26	LMNB1
105295331	13.3291	2.59797	1.96094	3.9053	7.07689	0.801667	0	0	0	4.6949	0.0251	4.08162	0.0575086	ACTL7B
111737644	8.37641	2.60006	2.89163	13.5993	19.0871	8.7244	1.11115	1.19927	0	2.50274	0.114384	4.08012	0.00551734	LOC111737644
105301507	10.5163	11.2056	17.5851	37.3871	28.3626	18.2609	1.02274	2.52016	1.53865	2.97502	0.0039156	4.07363	3.81724e-05	TBX19
105293337	0	0	0	4.00141	5.16416	2.45648	0	0	0	0	NA	4.0725	0.2258	OTOP2
111730883	22.0393	5.27257	5.2183	17.1815	28.7419	12.9309	0	3.27538	0	3.20738	0.0228535	4.0715	0.0029481	LOC111730883
105301895	1.86139	1.7027	5.72749	5.37021	0	6.15486	0	0	0	3.7477	0.127614	4.07144	0.0942604	HEPHL1
105294372	0	68.6649	45.1146	1.54284	9.9626	0	0	0	0	7.36603	0.0416858	4.06875	0.296716	STAC
111741373	0	0	0	11.515	0	0	0	0	0	0	NA	4.06519	0.405331	LOC111741373
105288787	13.1068	28.2889	0	95.1879	26.1652	64.4391	4.29088	3.72286	3.04198	1.89987	0.138655	4.06257	0.000533064	PLA2G4E
105301821	0	4.39182	0.99127	3.94218	2.05277	5.47923	0	0	0	2.97393	0.257761	4.06171	0.102816	CRYBB3
105305888	175.005	190.365	254.963	439.418	228.119	268.228	6.19427	25.1625	26.1518	3.4632	2.32193e-11	4.05722	2.78896e-15	CELSR1
105292416	427.646	381.938	731.958	197.162	120.026	106.188	0	6.03388	20.4845	5.91787	2.96871e-16	4.05442	4.31945e-08	PARM1
105293840	1.84128	0	0.939168	3.783	3.9973	3.67515	0	0	0	1.99821	0.465241	4.0532	0.0894848	MACC1
105299162	2.82099	0.849946	1.90758	7.69116	6.09458	8.48934	0	0	1.47538	2.03674	0.307347	4.04786	0.0217249	MYOZ2
105310114	3.83301	6.97236	6.94148	4.72633	12.3049	4.90978	1.04664	0	0	3.75675	0.028438	4.0473	0.0170246	LOC105310114
105310517	33.0337	23.6986	27.421	31.317	58.516	13.9084	2.2663	2.44018	1.47034	3.74745	0.000104501	4.04474	2.45444e-05	LOC105310517
105291565	6.54096	0.85591	2.89728	13.1128	34.1213	36.3289	2.1882	0	3.02207	1.015	0.493602	4.04392	0.000765306	SOX7
105306131	1963.98	1482.93	1098.73	1232.04	1014.28	1202.97	83.3351	85.032	39.6975	4.43774	1.74003e-35	4.03962	1.66756e-29	PCDH17
105306402	4.68428	1.70738	17.4232	12.3239	17.9247	12.7317	0	1.24051	1.52382	3.18085	0.0459216	4.03861	0.00890058	EPHA10
105292215	37.5877	10.0563	0.936832	27.9651	7.97069	24.2482	3.53108	0	0	3.72661	0.0246486	4.03854	0.0142098	ADAM28
105295132	10.5096	1.75659	0	7.92068	13.1692	18.5024	1.03443	1.28016	0	2.34353	0.222933	4.03816	0.0230123	GRM2
105292197	0	0.835707	0	1.51054	5.9999	14.5707	0	1.20123	0	-0.467402	0.882288	4.03308	0.0752203	ASIC5
111744015	0	3.40114	9.75959	0	7.02685	4.31226	0	0	0	4.2513	0.14361	4.03091	0.169932	LOC111744015
111735673	4.67926	6.01844	3.94742	0	31.4663	27.0345	0	3.49854	0	2.03592	0.322091	4.02909	0.0327018	LOC111735673
105306995	0.942059	1.71534	2.90771	1.54924	3.04396	6.65117	0	0	0	3.00902	0.188387	4.02666	0.0625502	SLC23A1
105292241	908.58	1421.88	1482.63	2603.07	2739.29	1836.07	5.84762	269.771	166.702	3.11251	0.000366145	4.02521	2.70783e-06	SAMD12
105308186	0.948172	0	0	5.43814	4.08247	1.67059	0	0	0	0.515596	NA	4.02022	0.155538	PRRG3
105311010	8.7532	0.888845	8.02446	16.8173	8.23936	11.8353	2.03063	0	0	2.94531	0.0838982	4.01943	0.0135935	LOC105311010
105293731	723.398	1649.66	2588.46	665.564	791.565	628.057	117.661	3.29246	7.41358	5.26743	2.34586e-05	4.01682	0.00162197	GAS2
105295044	0.990535	0	0	5.63825	0	5.49318	0	0	0	0.536623	NA	4.01668	0.278225	RD3
111735348	0	7.69556	0.966813	3.86285	3.09106	4.19054	0	0	0	3.65994	0.150754	4.01562	0.110342	LOC111735348
111740347	180.634	122.605	93.098	127.825	161.545	114.918	11.7709	7.15199	5.81429	3.98328	5.2481e-15	4.01093	3.42739e-15	LOC111740347
105294057	173.109	233.129	328.868	493.624	501.174	335.922	28.1719	41.0985	12.7692	3.14945	4.84967e-12	4.00592	5.8412e-19	CASC1
105300316	0.925958	0	4.70996	2.27736	7.04539	1.80259	0	0	0	3.02138	0.265952	4.00395	0.122977	STK17A
111737085	0	0	0	3.05426	5.07221	135.037	2.22924	2.3847	4.39551	-4.15009	NA	4.0037	NA	LOC111737085
105293000	13.7145	11.6347	11.3859	43.4307	24.7888	32.1636	3.54834	2.42569	0	2.54815	0.00733088	4.00337	7.78118e-06	ETNPPL
105309741	2.78212	0.846703	5.78012	3.05097	8.07217	0	0	0	0	3.76428	0.144321	4.00222	0.118077	HPCAL4
105290911	59.1383	11.5401	22.9953	10.3996	22.7259	7.44444	1.23405	1.17995	0	5.2097	0.000227638	3.9984	0.00620877	SLC27A6
105301277	303.948	255.206	211.021	290.463	222.539	396.139	24.9313	11.1022	20.7163	3.75758	1.62061e-19	3.99759	5.23835e-22	LOC105301277
105295511	299.349	221.149	284.307	316.421	370.213	204.973	26.4612	14.8846	13.9582	3.84886	4.87025e-21	3.99651	1.22104e-22	PPARGC1A
111740608	3.0436	0.841931	1.90697	5.31444	4.03154	1.64227	0	0	0	3.05628	0.175366	3.99427	0.0618203	LOC111740608
105293749	0	1.70368	2.91265	3.06366	7.14182	0.853388	0	0	0	2.73913	0.317441	3.99405	0.120881	CCDC179
105303453	2.86874	0.878824	0	2.36805	3.0536	5.54662	0	0	0	2.43841	0.368355	3.9928	0.106767	WNT3
105292262	1.71145	2.32653	8.67496	5.59076	2.65583	2.58622	0	0	0	4.19151	0.0388024	3.99207	0.052534	PSMA8
111731206	0	11.9553	6.86119	2.26367	7.05717	1.73235	0	0	0	4.77177	0.0395253	3.9914	0.094981	LOC111731206
111738385	3.71694	2.5611	2.93963	6.03464	4.03147	0.865915	0	0	0	3.73886	0.0750076	3.9914	0.0546881	LOC111738385
105292772	6578.29	5120.33	4051.7	6777.82	5570.57	6523.91	319.504	490.599	378.229	3.72785	2.08418e-41	3.98877	2.59172e-47	ZNF711
105290317	1.88073	3.41808	1.94627	5.39685	4.97158	11.2863	0	0	1.54349	2.41105	0.212236	3.98681	0.0239596	KLHL40
105290366	0	2.59094	0	2.34206	1.02213	7.53021	0	0	0	1.92709	0.580126	3.98478	0.198319	RBP2
105297585	56.6569	61.6507	136.272	192.626	184.939	100.463	4.78235	19.5293	5.92965	3.07071	3.5884e-06	3.98053	9.08818e-10	FAM186B
111741768	3.71846	0	0.980278	3.01855	7.05794	0.866268	0	0	0	2.76192	0.327242	3.98028	0.134424	LOC111741768
105307325	4226.69	3745.59	5563.36	1968.07	2926.66	3586.37	362.999	79.5516	95.7203	4.64992	7.35802e-17	3.97545	1.45103e-12	MCCC1
105305119	0	0	0	18.0076	16.8317	3.64207	0	2.39627	0	-2.28415	0.381374	3.97509	0.0498045	EXPH5
105296256	2263.89	242.119	302.195	3440.96	1539.53	3834.6	186.603	184.932	189.144	2.32437	0.00356734	3.97478	2.16546e-07	TMEFF1
111729169	0	2.53822	6.72948	3.83411	7.04178	0	0	0	0	3.74548	0.214334	3.97454	0.184473	PPFIA3
105305677	3.82456	3.48638	1.96853	14.189	3.08703	3.26608	1.05461	0	0	2.81929	0.154608	3.97309	0.0337568	LOC105305677
105292150	0	2.5123	2.79379	0	9.94375	0.926446	0	0	0	2.94528	0.385591	3.96945	0.222557	HPGD
105301052	0.938498	0	0	6.18354	2.04582	2.5389	0	0	0	0.510665	NA	3.96937	0.167801	CLPSL2
111732842	11.2173	7.7291	3.94288	18.2119	27.3747	11.324	1.11059	2.32968	0	2.66249	0.039829	3.96908	0.00116206	LOC111732842
111731901	21.6462	25.5179	26.1981	8.47267	9.95208	21.8956	0	1.24899	1.53588	4.82277	0.000186867	3.96458	0.00274088	LOC111731901
105299721	66.6747	22.2162	36.7661	458.305	280.018	515.803	28.9288	18.481	33.2551	0.641774	0.27763	3.96406	9.395e-16	NAT16
105302966	3.88542	1.77028	1.00661	8.7908	5.12906	6.34091	1.0188	0	0	2.35531	0.235814	3.96399	0.0282413	PDCD1
105308729	0.935843	1.70123	3.84257	35.3847	72.4929	27.7516	3.27629	3.6955	1.51316	-0.432996	0.749547	3.96259	1.37942e-05	MOB3B
111740342	7.43388	8.53699	5.87927	1.50866	5.03933	4.32957	0	0	0	4.98686	0.00422887	3.96202	0.0295394	LOC111740342
105289042	303.494	373.627	441.037	781.934	686.288	934.018	14.2823	100.76	40.385	2.85754	5.69723e-07	3.96082	1.67127e-12	ST6GALNAC3
105289998	70.1607	25.2781	22.7109	50.9901	43.0315	39.7115	4.60796	3.61135	0	3.77862	1.55029e-05	3.95911	5.45847e-06	PDE11A
105299547	3222.25	3169.71	4139.72	2622.73	4032.13	2225.43	219.655	209.659	141.719	4.20233	1.16317e-39	3.95616	3.28907e-35	RALGAPA2
105302524	0	0	0	4.10101	0	6.58164	0	0	0	0	NA	3.95516	0.412301	AVPR2
111740923	44.787	36.6133	34.883	13.0333	17.2818	8.45687	0	2.41532	0	5.54734	6.63447e-06	3.95483	0.00203093	LOC111740923
111744745	40.3383	18.2729	41.9563	11.9981	133.039	9.16185	6.02634	2.36337	1.43906	3.33744	NA	3.95137	NA	LOC111744745
105296613	3.87695	0.873526	2.97819	2.37319	6.14739	2.2536	0	0	0	3.47817	0.108622	3.94936	0.0619885	INSL3
111729406	6.48341	21.5876	19.5286	13.0354	27.2372	424.005	12.0691	3.5821	14.5136	0.663398	0.64482	3.94903	0.000857858	LOC111729406
105307375	2.99574	2.75076	4.14162	38.779	10.9882	13.388	0	2.67191	1.63177	1.25703	0.412797	3.94871	0.0021524	ARHGAP9
111732178	4.65549	5.98787	9.81843	5.2909	4.03955	11.2795	1.10623	0	0	3.93122	0.0204174	3.94788	0.020133	LOC111732178
105305307	5.35658	2.44829	0	3.69045	0	6.94339	0	0	0	3.50277	0.249262	3.94692	0.187676	SPTSSB
105292143	0	0	0	3.211	4.18292	3.22497	0	0	0	0	NA	3.94293	0.256047	LOC105292143
105303658	0.966039	0	0	4.75154	1.0334	4.76595	0	0	0	0.524574	NA	3.94122	0.183271	LOC105303658
105297270	15682.6	14285.6	14137.4	10700.8	13783.2	14685.8	867.116	732.57	952.034	4.11199	1.7714e-85	3.94075	1.56329e-78	WASHC1
111744445	17.6614	6.87477	3.947	3.79854	5.03773	29.4256	1.12479	0	1.42192	3.51384	0.0370269	3.9393	0.0178138	LOC111744445
105296545	18.2049	14.4348	6.05691	78.5463	41.2637	110.325	7.52687	3.86825	3.1909	1.37127	0.110504	3.93808	1.56721e-07	DMTN
105293897	0	0	0	2.94845	2.9412	4.68272	0	0	0	0	NA	3.93708	0.259432	GABRG1
105300579	0.984354	0	2.05338	5.9025	3.01	1.60572	0	0	0	2.11152	0.459944	3.93438	0.121139	TFF3
105294484	5.52361	5.96028	3.8011	7.66819	3.01728	9.75436	0	0	1.46421	3.50798	0.0442096	3.93265	0.0218705	TKTL2
105303417	663.37	857.178	810.352	1192.98	1112.12	1107.66	49.633	94.3539	81.476	3.37904	8.47542e-33	3.92906	3.07788e-44	F11R
111746431	49.3775	63.34	31.6243	69.9225	170.942	21.0626	6.54333	7.40153	2.98852	3.07175	0.000425159	3.92785	4.07413e-06	LOC111746431
105302086	0	0.870411	7.7759	0.781743	8.18429	1.63025	0	0	0	3.64157	0.196164	3.92783	0.158828	LOC105302086
105292879	411.194	172.981	52.3162	708.233	132.437	491.698	37.3899	33.391	16.8203	2.85452	0.000418461	3.92068	7.05473e-07	CACNA1E
105292754	14.0248	30.8904	36.9095	36.5275	43.1669	15.5548	1.05483	3.74934	1.52402	3.70397	0.000156361	3.92027	5.69437e-05	TNFRSF11A
105297312	22.6386	13.8344	15.5705	40.5215	9.07911	22.3293	3.1993	1.24671	0	3.44122	0.00257389	3.91632	0.000493017	C5AR1
105293694	0	0	0	51.1128	4.04031	33.327	4.42561	1.22686	0	-3.5467	0.0922378	3.91563	0.0118408	AOAH
105308316	61.9663	46.7866	21.1221	28.4285	5.04556	23.1901	1.07418	1.24538	1.5181	5.10263	1.54763e-05	3.91549	0.00127787	RAB33A
105297807	32.0491	17.2431	9.54825	109.364	38.2627	209.719	6.10776	8.88335	8.98926	1.30848	0.135147	3.91464	4.16993e-07	GNG3
105289648	1.86725	0	2.83879	9.16754	3.03795	7.52202	0	1.11922	0	1.82444	0.430141	3.91434	0.0541849	POU1F1
105303641	51.2957	62.2773	98.7997	213.401	332.992	162.565	8.51435	13.7125	25.9229	2.17497	8.74728e-05	3.91383	1.443e-13	PLEKHB1
111739735	0	0	1.97165	5.31235	6.0839	8.71169	0	0	1.4278	0.511813	0.859131	3.91289	0.0675404	LOC111739735
105291100	0	0	0	1.57288	7.148	1.68556	0	0	0	0	NA	3.9096	0.287889	SGPP2
105303636	0.946975	0.851917	0	0.768581	7.12576	2.54288	0	0	0	1.39235	NA	3.90734	0.143547	DNAJB13
111742529	5.51967	31.82	131.553	0.754708	6.0114	3.73981	0	0	0	7.93493	6.47178e-06	3.90625	0.0437841	LOC111742529
111729174	31.9862	46.0611	76.401	116.215	110.795	81.6269	3.19197	6.15816	12.1831	2.9032	3.68137e-06	3.90307	1.66715e-10	TULP2
105303127	9.56636	6.90959	1.95593	29.6638	22.5635	17.3473	4.28837	0	0	1.98807	0.14459	3.90199	0.00157423	CLDN6
105301184	87.4186	75.744	87.7832	185.093	175.003	239.169	24.1866	5.08397	9.33442	2.64393	1.47384e-07	3.90075	1.39162e-15	AATK
111743774	0.92645	0.85114	1.95388	5.26449	5.02423	0	0	0	0	2.42914	0.403132	3.89908	0.145302	LOC111743774
105311413	423.025	329.882	190.325	452.675	228.629	482.319	9.46326	30.1585	39.1102	3.59361	8.80598e-11	3.89693	1.65196e-12	LOC105311413
105304359	2830.78	2388.47	2080.57	4239.35	3341.82	5538.64	391.957	220.805	267.646	3.04951	1.09775e-21	3.89539	7.5387e-35	NT5DC2
105306716	4832.66	5013.27	3545.74	5552.77	5027.86	6262.67	474.783	370.333	290.799	3.5575	2.48104e-40	3.88832	4.65838e-48	BRI3BP
105289102	113.492	180.225	190.785	164.729	210.817	197.827	13.008	14.096	11.3685	3.64669	3.98104e-18	3.88806	1.6117e-20	LOC105289102
105304543	1.97904	0.894017	0	6.28272	2.10274	10.9351	1.04989	0	0	1.11877	0.667308	3.88595	0.0638966	CUNH16orf54
105296027	16.3887	23.218	42.7311	38.8538	83.0068	27.9333	3.66607	3.54357	2.8737	3.02087	0.000461433	3.88279	3.8171e-06	CCDC38
105294245	13.8628	17.4263	20.4498	23.77	18.3127	31.0246	1.1336	1.15832	2.88924	3.3789	0.000555179	3.88188	5.41545e-05	LOC105294245
105306327	4.90515	8.47363	24.0569	40.9602	56.7695	39.6999	3.5998	2.56677	3.14804	2.00243	0.038526	3.8796	1.27578e-05	ZBED2
105309146	74.5112	37.3375	21.3511	34.3791	22.6661	15.5624	2.02469	1.28434	1.54483	4.75358	3.20334e-06	3.87905	0.000200944	LOC105309146
105300314	22.564	5.13128	0	34.6777	6.03812	62.8603	4.39299	2.46599	0	1.97107	0.249104	3.87651	0.0139066	HECW1
105297538	4.71224	0.857698	5.85312	68.311	7.92819	142.703	6.28972	2.49216	6.26077	-0.407518	0.781901	3.86748	0.000413452	PRPH
105309000	2499.19	1593.74	2262.34	2827.08	2155.19	3290.39	145.972	196.803	225.79	3.4858	1.80745e-30	3.86641	2.48277e-37	LOC105309000
111741559	5.57541	4.26849	3.91951	3.77165	1.00787	5.19549	0	0	0	4.31847	0.0254978	3.86641	0.0505135	LOC111741559
105309585	3.89325	0.885369	1.01008	8.74153	7.12048	3.17693	1.02522	0	0	2.14388	0.31273	3.86508	0.0431737	TTC34
105290329	2082.52	3703.26	4899.36	2447.44	2531.64	2413.71	393.556	64.9628	48.5378	4.39486	3.43262e-10	3.86345	4.32612e-08	CDCA7
105307336	24.5941	7.85162	7.89889	33.0112	17.1855	34.7939	4.13995	1.26535	0	2.78178	0.0132822	3.86129	0.000339525	CHRNB4
105295049	16394.1	17921.9	16872.5	18060.2	18744.2	9097.29	1318.16	1329.39	514.114	4.01655	3.39452e-21	3.85928	1.28193e-19	CENPF
105296818	43.3847	23.9056	54.0153	50.1744	41.3935	113.627	2.13219	4.95129	7.60235	3.09639	6.26707e-05	3.85858	3.48541e-07	PKNOX2
111745923	7.43289	1.69602	13.3181	0	10.118	0	0	0	0	5.02239	0.0720987	3.85852	0.184476	LOC111745923
111739306	0	3.40328	2.92972	3.00714	7.03127	0	0	0	0	3.20003	0.309174	3.8574	0.208789	LOC111739306
111745221	0	4.29518	8.80547	3.0943	15.4141	0.854153	1.08203	0	0	3.29888	0.166344	3.85452	0.0986878	LOC111745221
105306416	26.6893	43.5704	23.5143	35.4973	74.6875	37.7702	9.56149	0	0	3.20053	0.00145753	3.8545	9.3594e-05	AQP3
105304142	0.953487	3.46162	7.87238	3.90289	2.01554	4.00574	0	0	0	4.15132	0.0443343	3.85447	0.0659372	TRPV6
111746859	4.65064	2.5514	1.93856	6.12193	2.03871	1.71119	0	0	0	3.72792	0.0770137	3.85227	0.0665569	LOC111746859
111729023	2.589	2.36432	9.56981	4.72753	10.3307	6.69258	0	0	2.01955	3.24618	0.0770735	3.8521	0.0316274	LOC111729023
105307539	0	0	0	4.65694	1.02701	4.24533	0	0	0	0	NA	3.85098	0.300794	LOC105307539
111740183	1.8833	2.56839	2.90235	12.397	4.06192	17.8174	2.20082	0	0	1.62239	0.383569	3.84941	0.0173204	LOC111740183
111728765	3.90652	6.22584	5.07869	0.781405	10.2875	7.86365	1.02726	0	0	3.54392	0.0643463	3.84646	0.0420377	LOC111728765
105291512	671.231	647.748	414.984	548.022	374.866	569.347	59.339	24.5988	19.2456	4.0566	2.12197e-19	3.84018	1.90001e-17	FZD3
111741573	15.8287	24.8069	20.6187	11.3376	14.1384	9.54416	2.21245	0	0	4.65211	0.000333382	3.83994	0.00393024	LOC111741573
105289872	2.86558	1.69953	1.93153	1.53775	5.0767	3.34483	0	0	0	3.23234	0.137291	3.83905	0.0681205	SYCE1L
105293698	19.0562	65.8988	97.9142	56.8308	174.947	67.9346	4.76537	13.0039	2.87426	3.12735	0.00026938	3.83901	5.32584e-06	DEPDC7
105293094	660.778	330.913	221.501	80.2175	16.0051	81.4969	4.50263	4.86465	2.95789	6.60529	8.87317e-17	3.83798	3.12729e-06	HTR7
111733980	0.948141	0	1.00084	3.20726	5.13835	1.53634	0	0	0	1.47257	NA	3.83204	0.134799	LOC111733980
105294110	358.526	626.412	1741.28	427.961	271.234	359.364	19.7939	22.7381	32.2181	5.19502	4.59619e-19	3.8307	9.19154e-11	BCAT1
105307017	146.776	65.0337	48.3247	134.884	107.763	129.794	11.4396	7.23079	7.36199	3.30962	2.95368e-08	3.82831	9.11109e-11	SCN8A
105306739	0.949408	0.867403	0.981537	3.14371	1.01538	5.55329	0	0	0	2.01872	NA	3.82626	0.102036	LOC105306739
105297268	0	0	0.985703	3.94257	0	5.81281	0	0	0	0.519653	NA	3.82596	0.321716	SLC6A12
105298600	97.5685	60.2237	36.1011	130.606	67.5387	81.8139	4.03739	6.56678	10.1368	3.28405	4.46854e-07	3.81717	2.72655e-09	RASSF2
105310531	1.86643	12.7863	5.82268	2.3023	4.07349	3.39274	0	0	0	4.89612	0.00933525	3.81589	0.0531793	LOC105310531
105304055	76.7727	227.826	168.37	69.356	124.775	74.4528	4.32036	7.43474	7.577	4.63482	2.37516e-13	3.81522	2.72745e-09	LOC105304055
105307261	2.78776	0.849268	1.90665	2.29838	3.0219	4.40687	0	0	0	3.00002	0.18242	3.81517	0.0754485	KLHL6
105296601	5.606	6.00667	23.2032	33.4285	49.1006	11.7295	0	2.50297	4.53451	2.37542	0.0581099	3.81363	0.00122631	PDE4C
105298645	101.31	65.3404	126.075	118.599	141.449	108.773	15.149	3.81779	6.21271	3.47651	2.09411e-10	3.81024	2.28869e-12	ADAMTS13
105308290	68.1358	37.6065	19.46	142.797	52.0256	178.996	2.07615	11.3119	14.0768	2.22852	0.00721173	3.80782	1.35692e-06	MAPK8IP2
105302749	484.671	307.438	304.493	97.8681	384.615	149.636	37.4139	0	7.42825	4.60226	1.11637e-06	3.80682	7.22878e-05	NOVA1
105308975	2965.11	2084.69	1753.05	7538.2	3825.85	9735.99	1353.81	68.5726	85.6109	2.17282	0.0277511	3.80587	5.26964e-05	ATP1B1
105300569	0	0	0	1.60005	7.24599	0.817261	0	0	0	0	NA	3.80151	0.329998	TMPRSS3
105300356	1.84142	2.55807	0	3.07338	3.03513	3.50668	0	0	0	2.68367	0.300682	3.80102	0.119587	LOC105300356
111744098	10.1425	1.68379	2.83059	15.9274	6.97976	28.31	2.3045	1.21502	0	1.98511	0.203859	3.79791	0.00747989	LOC111744098
105302116	2416.23	1273.83	879.386	2314.61	1366.32	2343.9	310.885	81.1534	40.5881	3.39864	9.00258e-07	3.79759	3.36161e-08	PPM1E
105307990	12.326	11.9893	28.2113	30.8459	28.1057	27.3679	3.20826	0	3.08007	3.07587	0.00152807	3.79723	5.86033e-05	PLEKHD1
105305398	53.1816	73.7227	38.3526	63.1202	35.493	118.922	15.0683	0	0	3.3999	0.00176853	3.79685	0.000423714	GBX2
105297765	8.20883	5.87456	6.0357	52.3597	22.2727	58.1317	3.87931	3.09186	2.58801	1.07963	0.287556	3.79628	6.34822e-06	LOC105297765
105299934	43.8298	39.1115	39.2122	45.6183	34.2754	57.597	3.0324	3.82049	3.10113	3.62044	1.38633e-07	3.79622	2.79089e-08	SLC22A31
105291317	6.65258	19.0907	6.8577	68.8777	60.9835	58.4387	11.5182	1.25594	0	1.27245	0.240554	3.79607	5.80725e-05	FAM83G
105307374	0.959287	3.44883	4.90498	5.47028	0	4.02321	0	0	0	3.75469	0.13449	3.79575	0.13038	INHBE
105310162	0	0	2.94191	3.06401	5.06727	11.0026	0	0	1.57717	1.05963	0.710864	3.79528	0.104442	LOC105310162
105296948	12.47	3.50551	4.96149	15.0584	11.1691	21.93	3.15243	0	0	2.58622	0.0695114	3.79459	0.00486321	LGR6
111734911	0	3.43676	0	3.03673	3.04305	3.48594	0	0	0	2.3327	NA	3.79346	0.211061	LOC111734911
111735745	565.608	386.585	149.46	362.472	123.939	243.246	13.9409	22.7936	16.0727	4.38153	5.03037e-13	3.78824	5.99782e-10	LOC111735745
105296340	235.38	299.866	509.64	361.296	569.034	337.562	54.5827	12.6633	23.2476	3.50929	1.95016e-10	3.78809	5.2541e-12	BCAN
105310266	1.84832	4.32513	6.77918	6.88427	9.05827	2.59979	0	1.18633	0	3.27056	0.0789765	3.7865	0.0374672	LOC105310266
105310957	45.1574	26.501	35.7493	46.329	33.3578	55.4187	5.28005	2.50212	1.53132	3.4495	2.84167e-06	3.78581	2.08372e-07	LOC105310957
105307548	16962.3	19067.5	18949.3	21572.4	21467.5	19169.9	2756.01	1111.14	643.613	3.60719	3.21741e-14	3.78545	1.54893e-15	TOP2A
105309602	0.955879	0	0	3.22263	3.07884	3.17822	0	0	0	0.519489	NA	3.78063	0.194329	CRLF2
105288374	22.1284	24.4	85.9145	138.626	179.091	128.369	3.46411	13.2149	16.2258	2.02572	0.0071639	3.7795	1.06111e-07	NCKAP5
105307389	624.438	306.468	256.93	72.0231	33.5427	172.891	6.50072	13.3884	0	5.8706	1.10944e-12	3.77926	8.6929e-06	B4GALNT1
105291613	13.2608	2.59277	0	4.67745	0	13.6015	1.10082	0	0	3.56748	0.178182	3.77801	0.151592	TBXAS1
105306308	82.9898	95.7651	88.4454	108.382	68.8841	78.0493	8.95863	6.08418	3.00262	3.83944	3.85839e-13	3.77687	9.91678e-13	TTC25
105302573	3101.93	4476.43	4556.92	4145.18	4308.06	5274.15	583.617	189.473	228.564	3.59685	2.43036e-16	3.77469	7.18964e-18	TIMELESS
105300130	1.86762	2.56252	0.960455	3.07937	2.01339	4.30954	0	0	0	2.97263	0.189023	3.77314	0.0803217	MYPN
105309749	189.509	214.127	349.345	156.159	370.237	104.619	18.9576	15.5719	11.4042	4.02759	3.49099e-12	3.77132	9.0287e-11	LOC105309749
105297957	856.385	92.8513	35.08	783.017	135.254	1034.5	15.7665	82.6752	44.9488	2.78019	0.0495285	3.76867	0.00621675	SPTBN2
111729589	0	0	1.00375	2.39826	3.10429	3.89826	0	0	0	0.528371	NA	3.76864	0.198543	PRSS50
105300566	0	8.70908	9.84904	3.91942	3.0943	2.38576	0	0	0	4.74908	0.0342584	3.76856	0.106531	DHRS2
105293734	4.61507	1.69492	0	0.767271	6.037	2.65789	0	0	0	3.19461	0.240708	3.76661	0.156244	SLC17A6
105303769	5.65656	6.93206	6.85331	8.59763	14.9372	10.9439	0	2.51848	0	2.94196	0.0465303	3.76222	0.00825443	NOS3
105290779	1.91206	0	0	0.783228	2.06436	6.50009	0	0	0	1.45601	NA	3.76199	0.243122	NAT8
105311117	193.685	219.154	216.945	275.072	340.271	132.593	41.1935	9.84142	2.93761	3.51372	8.91695e-07	3.76132	1.2744e-07	LOC105311117
105305283	10.4189	1.74106	9.82132	59.7692	39.5348	54.8082	1.02063	7.57704	3.02592	0.9376	0.384118	3.75922	2.29853e-05	PRRT1
105297529	0.943699	0.865322	1.9568	0.783544	7.05102	1.62303	0	0	0	2.44226	0.354894	3.75889	0.122387	WNT1
111737083	10.2825	35.2104	19.7144	33.3884	38.5273	8.71078	3.33178	2.32968	0	3.4558	0.00207231	3.75818	0.000723592	LOC111737083
105305327	464.215	432.879	363.581	643.656	547.119	953.928	43.6152	61.586	53.5747	2.9908	5.44964e-20	3.75747	3.22566e-31	ATP6V1G2
105296312	8.52662	12.9822	53.1181	38.2641	107.824	11.278	2.05815	3.7346	6.1069	2.68144	0.0204302	3.75693	0.000756411	BTN1A1
105292089	152.888	103.881	363.048	84.5058	419.932	74.4308	1.20652	18.9024	22.9202	3.85532	4.46149e-05	3.75608	7.35021e-05	SCN1A
105295060	284.229	548.122	484.44	492.927	787.697	438.789	9.98814	68.5354	49.3137	3.37083	1.59586e-08	3.75537	2.4529e-10	COLGALT2
105310886	8.67297	9.65065	3.98853	0.795545	4.14828	4.41447	0	0	0	5.01782	0.00654848	3.7552	0.0535095	LOC105310886
105295731	318.557	311.943	200.772	283.532	234.275	292.999	33.8947	17.2798	7.5438	3.7866	1.98033e-16	3.75078	4.06284e-16	TPK1
105299814	4.64716	1.70467	2.87717	8.43829	8.00443	1.72533	0	1.21809	0	2.76729	0.162569	3.74845	0.0465116	F5
105310395	7.44611	1.69579	2.88455	9.17892	0	0	0	0	0	4.12242	0.173864	3.74795	0.22346	LOC105310395
105292486	1.55748	0	0	2.4324	2.11939	4.69274	0	0	0	1.21911	NA	3.74457	0.215807	POPDC3
111742420	7.38157	9.30394	8.52972	3.05046	89.3452	1.79709	0	0	7.32997	1.84412	NA	3.74202	NA	LOC111742420
111747284	0	0	0	1.56159	5.18535	2.5075	0	0	0	0	NA	3.74139	NA	LOC111747284
111734417	0.954962	0	0	8.64094	1.01604	8.55946	0	1.26787	0	-0.470252	0.883892	3.74103	0.113488	LOC111734417
105310006	9.38435	18.9877	37.3652	34.0363	36.4048	55.6265	0	3.77983	6.22319	2.79677	0.00383593	3.73984	6.38066e-05	PCSK1N
105294595	0	0	0	4.57711	2.19345	2.42688	0	0	0	0	NA	3.73955	NA	GRIFIN
105288799	0.940115	1.70884	0	3.85705	1.00588	4.2919	0	0	0	1.95596	NA	3.73699	0.157547	SCN10A
105301163	7.48543	2.53441	9.53424	18.33	34.0002	15.9666	0	3.67049	1.50923	1.92811	0.130783	3.73674	0.00124274	GPR156
105298936	167.717	143.825	200.089	197.95	217.949	207.199	21.7438	18.0786	5.84279	3.44839	8.4177e-18	3.73301	9.21291e-21	MAP2K6
105311441	0	0	0	1.56756	5.07738	2.55107	0	0	0	0	NA	3.73285	NA	LOC105311441
105299573	0.975463	1.7695	0	0.799064	3.09173	5.26947	0	0	0	2.00198	NA	3.73266	0.165449	LRCOL1
105304857	0	1.75544	0.990149	1.577	6.0569	1.59454	0	0	0	1.99891	NA	3.72972	0.160286	CPNE7
111729347	12.3306	10.368	0	35.9333	11.1075	49.4003	3.13507	2.49766	1.53029	1.64031	0.243037	3.72706	0.00312596	LOC111729347
111729115	0	19.5852	13.6835	9.02898	0	0	0	0	0	5.59204	0.0764575	3.72299	0.265066	LOC111729115
105294392	5.66637	2.59244	0.983722	1.55789	1.01136	6.47302	0	0	0	3.74492	0.102344	3.72185	0.105139	ACTL8
105301404	7.5955	5.15064	22.4519	51.8848	79.7316	44.9276	7.23788	1.25624	4.62958	1.38843	0.148446	3.72117	1.06255e-05	ANKRD2
111743415	22.2324	8.07861	12.4942	7.0322	4.32972	23.6497	0	1.28803	1.54647	4.01014	0.00741909	3.71961	0.0142517	LOC111743415
105305310	8.6504	1.75538	0.985637	3.15334	13.5534	0.800026	1.04793	0	0	3.11341	0.164748	3.71862	0.0885498	LY6G6C
105305447	1035.19	1021.98	1340.78	737.2	1114.42	666.191	20.0865	92.9193	78.7147	4.1508	4.30493e-17	3.71814	7.06659e-14	JADE3
111728850	0	0.859329	0	0.77546	4.11404	4.20656	0	0	0	0.509319	NA	3.71624	0.237088	LOC111728850
111735984	0.943572	1.69331	0.946216	6.11141	4.08743	7.57308	0	0	1.50225	1.41087	0.528177	3.71548	0.0463892	LOC111735984
111729748	1.85751	4.29658	2.88983	9.33619	5.04162	3.32636	0	0	1.48725	2.74575	0.15145	3.71526	0.0409722	LOC111729748
105300419	0	0	0	4.08252	0	4.95858	0	0	0	0	NA	3.7148	NA	PEAK3
105306608	2.80907	0	0	2.32959	5.01454	1.72231	0	0	0	2.01847	NA	3.71162	0.236215	ABCA13
105308543	122.831	98.6616	84.4273	179.798	186.928	203.529	15.4048	10.0529	18.4797	2.81223	5.35157e-13	3.71049	2.20464e-22	BRSK2
105300093	2119.24	2378.77	1853.17	2365.79	2287.03	2617.27	297.277	153.088	105.566	3.51215	7.34106e-21	3.70707	3.9681e-23	DNA2
111746042	1.85259	0	0	0	9.04212	0	0	0	0	1.42205	NA	3.70654	0.452658	LOC111746042
105300656	0	0	0	6.24312	1.02064	1.69947	0	0	0	0	NA	3.70413	NA	PM20D1
105289257	9.33974	6.01775	3.85702	11.6445	24.1954	11.1098	3.31931	0	0	2.42166	0.0854737	3.70368	0.00512144	TMEFF2
105310282	2.80621	9.41657	5.82402	15.4222	7.98345	9.12777	0	2.46924	0	2.85383	0.0719248	3.70358	0.0152105	SKOR1
105297619	143.44	187.345	223.454	305.086	302.364	279.867	43.2287	21.0785	3.76967	3.0232	4.26641e-07	3.70218	3.61565e-10	LOC105297619
105309887	13.9797	12.861	7.66368	12.3857	9.05789	11.0468	1.1107	0	1.48367	3.78609	0.00525635	3.70165	0.00665647	MEGF11
111730261	375.336	408.279	287.412	448.549	385.798	600.206	14.0237	40.621	57.4338	3.277	1.49566e-12	3.69866	9.7696e-16	LOC111730261
105290302	3.78612	1.75912	1.98136	4.72897	1.00596	3.1302	0	0	0	3.44632	0.118003	3.69735	0.0892413	SP9
105306161	948.475	1134.35	1223.2	990.963	741.489	706.139	162.264	11.742	12.4102	4.13577	NA	3.69674	NA	LOC105306161
105311213	0	0.909015	0	6.62136	0	2.29233	0	0	0	0.536357	NA	3.69534	0.357487	LOC105311213
105289004	0	11.9411	33.4727	0	9.01784	0	0	0	0	6.04017	0.0487738	3.69534	0.260202	SLITRK1
105297284	1054.62	1185.85	1305.97	1056.5	1432.04	1378.39	115.339	89.0096	93.221	3.56971	5.94344e-48	3.69423	2.34098e-51	PSRC1
105288777	68.9501	59.1421	87.3872	92.1156	108.523	42.3355	5.26544	7.47023	6.12863	3.51933	9.5881e-09	3.69115	1.51773e-09	ACVR2B
105290187	11.5652	9.50689	11.6945	24.9507	11.3389	27.0115	1.03253	3.84566	0	2.73193	0.0140924	3.6911	0.000537644	LOC105290187
111744462	29.045	32.7094	22.724	9.88756	28.4542	9.604	1.11316	1.16753	1.43095	4.52334	5.9324e-05	3.69056	0.00139738	LOC111744462
111742635	0	0.856412	0.970846	2.31786	4.09843	2.51379	0	0	0	1.40624	NA	3.68888	0.151744	LOC111742635
105308956	433.986	567.818	633.757	390.378	569.809	368.406	51.3849	26.1009	24.6372	3.98799	2.84585e-25	3.68753	1.10555e-21	PIK3CB
105307411	0	0.881567	0	3.1926	4.13583	1.58516	0	0	0	0.521605	NA	3.68747	0.225095	LOC105307411
105290212	189.061	104.26	79.2432	1439.57	465.074	1829.92	17.8655	123.902	148.851	0.361529	0.696192	3.68705	5.97283e-07	PODXL
105297973	2.901	4.37384	8.93024	11.1029	20.6415	12.8742	3.10933	0	0	2.22609	0.126122	3.68653	0.00617811	PPP1R32
111740007	1.85816	5.13223	2.95466	7.15466	0	1.63995	0	0	0	3.85226	0.125101	3.6864	0.146087	LOC111740007
111742452	0	2.5916	0	5.34319	9.17883	2.62868	0	1.17173	0	0.987635	0.734353	3.68043	0.119299	LOC111742452
111729516	10.4316	5.14103	0.975807	6.93431	8.15325	17.0483	1.04449	0	1.58184	2.72099	0.10608	3.67885	0.0223694	LOC111729516
105288719	0.935389	0	0	3.07273	4.03786	1.73151	0	0	0	0.509069	NA	3.67782	0.225281	SLC28A2
111731138	1.86082	4.26359	0.956963	8.4673	2.02268	6.73621	0	0	1.49878	2.3961	0.250892	3.67742	0.0581801	LOC111731138
105296134	99.5306	73.0301	68.2481	119.862	78.932	144.707	20.6136	3.68927	1.50361	3.16246	7.64038e-06	3.67598	1.40911e-07	TMEM37
111729807	0.94074	1.72854	0	4.58202	6.12207	994.982	49.178	2.34455	27.2984	-4.87139	NA	3.67321	NA	LOC111729807
111734215	0.94074	1.72854	0	4.58202	6.12207	994.982	49.178	2.34455	27.2984	-4.87139	NA	3.67321	NA	LOC111734215
105311430	9.42996	8.5835	4.84032	2.32245	12.3596	2.53985	1.08315	0	0	4.10543	0.0221477	3.67243	0.0447355	LOC105311430
105302400	131.336	279.535	315.8	271.418	264.017	165.727	14.5717	24.9729	15.1646	3.72306	1.6679e-14	3.6716	4.03629e-14	LOC105302400
105303254	1228.56	1164.53	1133.64	1047.86	879.758	1547.93	155.564	58.523	57.3154	3.6919	1.73204e-17	3.67097	2.84808e-17	NME4
105300807	714.391	733.13	468.439	607.188	708.533	502.633	95.9919	17.4451	28.0367	3.7446	2.5519e-11	3.66897	6.81124e-11	CCDC88C
105307730	15.1406	3.49622	2.94597	42.6401	6.05435	25.7512	4.16039	0	1.54176	1.87149	0.203501	3.66336	0.00636489	FBN3
111739402	259.764	388.696	737.326	892.702	1129.29	669.909	27.1085	88.2551	98.0801	2.70446	1.22759e-06	3.66277	2.3257e-11	LOC111739402
111730441	30.2185	25.0092	33.4757	19.3828	29.0248	31.9224	3.607	1.19291	1.44331	3.8076	9.40022e-06	3.66045	2.27736e-05	LOC111730441
111738097	3.74426	5.07233	11.423	9.89075	11.1005	12.0966	0	0	2.98525	2.94721	0.0536444	3.65924	0.0135003	LOC111738097
105292132	2.76401	1.69814	1.90216	0.763038	12.9854	3.53052	1.1447	0	0	2.23152	0.321241	3.65892	0.0784862	FLT3
105308431	1.86667	1.72225	4.84678	0.775369	2.00374	5.91883	0	0	0	3.60715	0.112474	3.65575	0.107438	LOC105308431
105295985	0	0	0	4.80743	0	11.9969	1.10033	0	0	-1.41004	0.729309	3.65533	0.283993	KCNA5
111742844	3.70258	0	4.88046	0	7.02781	1.72514	0	0	0	3.63252	0.249623	3.65336	0.247715	LOC111742844
105305529	121.483	97.7543	102.355	143.654	95.4835	73.5603	4.9514	10.0166	10.7238	3.69019	7.25965e-13	3.65154	1.30222e-12	LOC105305529
105302278	267.094	149.071	180.413	302.471	285.897	669.759	7.08123	35.5312	59.0002	2.57359	0.000142178	3.65052	3.19907e-08	SHC2
111739053	0	0	0	0	5.11329	3.51449	0	0	0	0	NA	3.65001	NA	LOC111739053
105299747	112.413	99.4519	56.2643	132.626	96.8346	238.588	18.8973	10.6932	7.28519	2.84649	1.04346e-06	3.65	1.77966e-10	LOC105299747
111741674	0.935212	0	3.89032	3.07928	3.05588	2.52641	0	0	0	2.7921	0.306927	3.64984	0.162669	LOC111741674
105299213	3981.79	462.38	394.271	4648.27	21586.1	2090.3	317.379	1134.94	804.607	1.10023	0.47051	3.64967	0.00688519	FOS
111747535	7.62608	13.7976	36.9433	21.8713	44.9021	27.7364	2.04411	2.53947	3.05269	2.9546	0.00331304	3.64846	0.000200251	LOC111747535
105304818	0.926059	1.69644	6.68581	13.0311	12.0391	6.09199	0	2.44068	0	1.89459	0.311904	3.64789	0.0316124	DMRT1
105300649	614.01	599.519	676.508	588.433	560.32	614.702	25.8636	61.4821	53.7101	3.74525	9.45667e-34	3.64537	5.34587e-32	FAM72A
111733164	7.43862	5.08697	13.78	7.21082	5.21557	4.11843	0	1.14717	0	4.3059	0.00893278	3.64508	0.0316998	LOC111733164
105304120	30.5365	21.169	20.9158	16.0193	6.9974	8.85477	0	0	2.96591	4.82012	0.000219773	3.64451	0.00715941	LOC105304120
105289245	155.688	259.8	321.1	292.291	305.645	355.014	68.0244	3.80889	3.08899	3.27252	0.000357986	3.6441	6.20316e-05	SDSL
111737167	6.48189	14.4621	1.9529	0	7.03038	1.72577	0	0	0	5.05586	0.0275893	3.64349	0.13314	LOC111737167
105297946	14.241	7.79173	17.6543	47.6727	31.2944	55.3577	6.1019	2.53308	1.54356	1.87277	0.0280425	3.6411	2.954e-06	PELI3
105307621	2.86351	6.97375	4.89445	10.1946	2.03758	17.6472	1.03346	1.27178	0	2.61319	0.127614	3.64011	0.0256053	APOA1
105289793	95.2064	82.201	150.188	495.233	338.106	420.154	79.8169	10.9748	8.98775	1.70226	0.0291506	3.6387	6.20468e-07	FAM49A
105307002	0	0.865571	0.977119	0.780464	2.02418	5.77885	0	0	0	1.41691	NA	3.63823	0.191955	KRT84
105298373	233.895	153.575	164.508	134.131	350.266	99.6419	24.6028	8.49763	13.4949	3.55592	7.02211e-09	3.63578	3.10433e-09	IL12RB2
105308573	12.5109	18.2622	27.765	23.7475	36.0083	28.9424	4.04558	2.56616	0	3.03695	0.000785277	3.63472	3.90325e-05	CUNH19orf84
105292283	1094.62	1177.63	1074.46	325.863	245.93	275.128	26.2569	22.0355	19.4273	5.61512	3.24488e-82	3.63417	3.44486e-34	GREB1L
105304984	14.9933	9.18358	6.61648	8.30209	3.06432	5.25688	0	1.22683	0	4.506	0.00560395	3.63332	0.0313751	LOC105304984
105301509	127.241	99.6053	116.95	195.514	181.578	110.321	32.4136	3.79442	1.57132	3.12959	7.49668e-05	3.63317	3.30647e-06	RCSD1
105293199	38.6146	69.1379	191.68	144.82	146.264	237.141	14.2211	16.7041	11.5521	2.81173	2.0991e-05	3.63138	2.14963e-08	FAM221A
111739657	5.5601	0.850431	6.67877	8.43642	13.0957	11.2493	0	0	2.96766	2.298	0.183248	3.62893	0.0242304	LOC111739657
105294272	14.5804	56.0928	440.272	1009.23	1328.54	1596.19	175.629	82.1676	60.6556	0.680776	0.542833	3.62594	0.000121219	FAM81A
105288553	208.466	318.717	344.763	162.412	349.741	143.641	37.1509	8.67137	6.07367	4.03746	7.13742e-10	3.62531	3.92932e-08	KCNK5
105289446	6.51565	11.8759	9.47632	3.04805	0	5.36896	0	0	0	5.337	0.00591493	3.6223	0.0811554	ZC2HC1B
105289624	1279.65	1546.27	1117.14	1259.71	988.505	867.28	45.5885	128.963	78.2361	3.96097	8.76881e-25	3.62126	8.02221e-21	KLHL8
105300685	1313.38	1536.19	1712.58	1884.9	1746.49	2523.77	190.799	138.566	170.964	3.18737	9.51422e-35	3.61962	1.11807e-44	ETNK2
105311603	0.959513	0	0	2.83967	2.0754	3.55363	0	0	0	0.521314	NA	3.61947	NA	LOC105311603
105290083	16.2854	26.6882	4.65351	8.15845	8.05468	1.54038	0	0	1.78903	5.05085	0.00313435	3.61822	0.0436465	ESRRB
111746099	17.6181	8.50061	6.6817	9.18657	10.0053	12.0635	0	1.21285	1.48299	3.68765	0.00852678	3.61806	0.0102303	LOC111746099
105305876	3.73563	1.69697	1.90936	12.2691	12.0891	5.97563	1.11827	1.22973	0	1.56726	0.37289	3.61806	0.0177893	IL12A
105304014	0	0.852415	1.92371	4.71499	2.06894	1.65495	0	0	0	2.00227	NA	3.61765	0.174801	LOC105304014
105297554	0	1.75961	0	3.19237	2.06106	3.18746	0	0	0	1.37054	NA	3.61566	0.240453	AQP5
105296447	1.88929	2.60454	0	6.25412	5.00486	5.50643	0	1.26901	0	1.72651	0.45093	3.6148	0.0723426	DCST2
105304750	7.55981	3.37247	9.65634	12.2083	7.94977	11.8137	0	1.24889	1.55669	2.96683	0.0451122	3.61479	0.0119481	SMTNL1
105290071	1360.8	1371.17	1448.45	874.532	517.213	1005.24	23.3053	77.6255	95.9519	4.41651	1.68489e-20	3.61436	5.16408e-14	HOXD4
111746872	0.903134	1.68236	0.963523	2.31488	6.18429	0	0	0	0	2.36722	NA	3.61206	0.197564	LOC111746872
105298359	1545.04	822.983	1332.2	3.83639	662.06	6.92074	31.442	14.584	8.87183	6.07172	0.000341443	3.61199	0.0428942	CACHD1
105290365	186.531	214.342	165.419	149.729	53.7253	125.793	14.333	5.34319	6.96684	4.38967	1.32209e-14	3.60858	4.0964e-10	NMNAT3
105295991	625.901	714.294	498.747	152.76	235.241	132.793	21.2071	17.8403	2.8793	5.42869	2.55584e-28	3.60766	6.84909e-13	USP44
105311302	0	0	0	1.56239	5.21349	1.6618	0	0	0	0	NA	3.60707	NA	LOC105311302
105309222	32.8923	39.2983	76.7309	175.877	135.026	113.485	11.9244	15.4298	7.20987	2.0894	0.000189899	3.60314	1.38093e-11	LOC105309222
105304390	0	0.853362	1.91566	3.85342	1.00718	3.47712	0	0	0	1.99942	NA	3.60266	0.183216	PTCHD1
105304036	48.2863	21.3233	32.5169	128.539	89.296	149.755	21.7128	1.34411	5.99872	1.75137	0.0272561	3.6016	1.01555e-06	FOXO6
105305147	2323.98	2882.28	2457.68	2485.38	3148.09	2177.14	464.732	83.9268	93.813	3.57395	3.5075e-09	3.60126	2.68047e-09	TUB
111734263	0	4.26835	0	1.53499	13.155	1.73347	1.12343	0	0	1.68389	0.576818	3.60108	0.182395	LOC111734263
111733168	111.194	83.6501	55.4956	115.784	52.8484	91.0071	4.94715	9.33636	7.09968	3.54448	2.99571e-09	3.60021	1.64617e-09	LOC111733168
111741510	8.40363	6.00484	0	4.5479	2.0255	1.74022	0	0	0	4.3863	0.0643082	3.59939	0.142943	LOC111741510
105299896	447.999	508.447	486.02	604.227	559.788	545.03	27.3028	56.4067	58.5047	3.35446	1.31221e-28	3.59921	6.88847e-33	RHPN2
105292885	13.945	7.60095	4.75028	19.066	17.0769	8.83246	0	3.64212	0	2.82089	0.0388328	3.59637	0.0064837	TDRD5
105304919	9.61215	0	0.992521	19.0095	7.15527	31.0119	2.04573	2.56351	0	1.15153	0.543692	3.59473	0.0262709	SYT5
111733213	1.01922	2.6534	6.05349	11.0303	15.3115	3.55329	2.35135	0	0	1.96991	0.295698	3.59463	0.0370689	LOC111733213
105300247	0.971013	0	0	7.14844	7.20055	1.6587	1.06858	0	0	-0.412322	0.897401	3.5942	0.123644	MROH2A
105306773	78.5155	132.052	184.194	163.742	95.5401	112.871	1.35672	15.021	14.2596	3.67648	5.26837e-09	3.59346	1.25342e-08	TSGA10
105288801	2.79681	3.35954	6.61839	5.34349	3.06237	7.83617	0	1.21998	0	3.23664	0.0764532	3.59282	0.0455811	TERB2
105292876	3.78195	3.41045	1.9237	6.18743	3.04858	6.81069	1.10432	0	0	2.77144	0.14459	3.59276	0.0477979	LOC105292876
105304428	0	0	0	4.81693	1.04065	2.43033	0	0	0	0	NA	3.59037	NA	LOC105304428
111739983	5.54777	2.52396	6.58784	9.15302	20.4774	17.2766	0	1.23099	2.93822	1.90709	0.171576	3.58672	0.00453241	LOC111739983
105288272	1.85381	3.3362	7.47811	5.29287	1.00969	1.85508	0	0	0	4.19679	0.0465266	3.58601	0.0996693	DEPDC4
105289940	26.9195	33.0982	14.3296	56.5393	21.8945	39.4128	5.56095	2.4408	1.50265	2.91788	0.000676145	3.58455	1.916e-05	DOCK2
111729832	3.71694	5.12219	0.979878	3.01732	0	5.19549	0	0	0	3.83578	0.126421	3.58398	0.15906	LOC111729832
111728981	1.85298	0	0	3.8004	0	4.44541	0	0	0	1.421	NA	3.58328	0.378205	LOC111728981
105301820	515.115	1154.27	393.411	464.743	644.132	472.249	62.5932	55.5036	13.4357	3.96081	6.5456e-12	3.57676	7.1203e-10	E2F7
105294756	1366.42	1449.09	1560.98	1458.93	1402.72	1102.86	22.7323	121.431	188.963	3.71731	1.245e-10	3.57471	6.82054e-10	AP1S3
105304806	0.931723	3.43078	4.807	1.54411	5.05144	1.70787	0	0	0	3.73169	0.089742	3.57287	0.107776	KLHL31
105295380	80.0851	106.76	115.567	185.08	250.898	134.39	13.6402	22.7652	11.0038	2.65538	7.72203e-09	3.56923	2.25509e-15	HLF
111741576	10.2508	6.8191	6.78876	9.19006	31.6434	4.26497	0	2.39747	1.45049	2.66038	0.0670635	3.56868	0.010545	LOC111741576
111731880	13.2447	12.7385	10.0681	25.5474	25.7108	8.38489	3.21647	0	1.65449	2.85511	0.0130646	3.56817	0.00140414	LOC111731880
105293801	3.74362	0.851504	5.74036	0	3.03205	5.1904	0	0	0	3.90084	0.127827	3.56743	0.170988	THEGL
105296410	1.8974	0	0.991643	0.79289	5.0378	2.3976	0	0	0	2.05251	NA	3.56582	0.198613	LOC105296410
105309798	20.7152	15.4511	24.3027	17.8015	31.8577	9.21581	1.06051	2.45662	1.46618	3.61147	0.000620977	3.56543	0.000748307	LOC105309798
105293510	10.0398	16.6522	17.9187	53.305	70.6521	43.9236	8.82524	1.52005	2.97216	1.65456	0.0366556	3.56368	6.65287e-07	RGS14
111743895	5.68498	5.88715	4.87486	2.38871	5.15293	8.22702	0	0	1.42213	3.62656	0.0387598	3.56333	0.0431794	LOC111743895
105299022	0.952139	0	2.89613	5.44147	1.0351	9.17016	1.09069	0	0	1.51189	0.568725	3.56212	0.121678	MKRN2OS
111734410	4.6131	5.1416	6.82881	6.11895	1.00626	0.862044	0	0	0	4.58616	0.0236116	3.55772	0.0944065	LOC111734410
111747195	6.48515	3.40456	6.83859	6.01655	2.00969	0	0	0	0	4.59785	0.0397072	3.55713	0.128851	LOC111747195
105310958	417.856	283.002	170.311	393.272	173.455	534.804	19.4659	26.1027	48.6542	3.21707	1.5237e-08	3.55587	3.2316e-10	LOC105310958
105302258	7.57511	23.6657	31.5633	26.0627	36.3851	36.648	4.00675	2.5559	1.53316	2.89606	0.00154374	3.55374	6.75568e-05	PCSK4
105292632	195.893	234.447	280.099	213.703	224.815	274.426	11.1099	20.4005	31.2952	3.5473	3.01355e-19	3.55276	2.61306e-19	HDHD3
105305979	0	0	0	3.04746	5.05317	0	0	0	0	0	NA	3.55185	NA	SUCNR1
105299366	647.66	164.736	19.4531	240.64	51.7107	276.249	17.2642	28.1616	2.84566	4.09947	0.00020212	3.55093	0.00149633	RAB3C
111734206	1.85847	3.41479	4.89939	2.26299	5.03933	0.865915	0	0	0	3.88024	0.0690055	3.55079	0.102471	LOC111734206
105299315	8.63307	2.59051	0	3.869	0	4.16118	0	0	0	4.02285	0.177088	3.55025	0.243223	KCNIP1
111737165	18.5893	55.0967	388.525	0	8.14603	0	0	0	0	9.38778	0.00432168	3.54941	0.337654	TAAR1
111736877	14.8363	5.1052	0	2.29806	4.06571	1.71715	0	0	0	4.8541	0.0362921	3.54266	0.14762	LOC111736877
105297721	1.9435	0	0	5.59084	0	2.42008	0	0	0	1.48187	NA	3.54263	0.390887	CD79B
105306755	113.652	95.7243	155.34	305.021	286.384	246.885	57.8001	5.072	7.69705	2.33986	0.00238224	3.54083	1.96137e-06	SEMA6B
111746427	0	0	0	0	1.00752	7.00054	0	0	0	0	NA	3.53653	NA	LOC111746427
111746361	41.0264	35.802	48.0431	31.596	40.3678	44.5026	2.18206	4.91835	2.9893	3.63679	1.21263e-07	3.53575	2.89795e-07	LOC111746361
105303859	56.963	48.8997	34.1085	227.993	155.057	306.505	9.33097	23.7483	27.6066	1.23448	0.024349	3.5353	9.58923e-13	ANXA9
105293072	0.936913	3.43175	0.966892	15.4021	18.1139	35.3872	4.3564	1.24128	0	-0.133528	0.938587	3.53446	0.002857	LOC105293072
111736104	6.54343	12.023	6.90005	10.6236	12.1665	5.22647	1.11059	1.16484	0	3.4002	0.0198371	3.53047	0.0152105	LOC111736104
105302986	0.958506	0.875657	1.98291	12.646	19.1377	11.4859	0.986376	1.28288	1.55785	0.0169902	0.993815	3.52913	0.00533872	NEU4
111745594	8.78686	6.0742	3.93195	9.32901	17.6959	14.9583	2.02957	0	1.55109	2.3748	0.072073	3.52889	0.00442747	LOC111745594
105302929	453.406	737.985	652.281	625.243	1038.6	353.548	39.6363	82.747	52.235	3.39852	1.06983e-12	3.52787	1.34977e-13	IGSF9B
105309118	0.961699	0	1.99197	3.98432	0	3.92298	0	0	0	2.08407	NA	3.52715	0.287548	AOC1
105302277	16.2426	29.5832	76.0377	44.7208	69.3935	29.4554	3.97521	3.82987	4.70936	3.29113	0.000114493	3.52617	3.1661e-05	MADCAM1
111729711	39.6262	25.1959	123.002	0	8.02979	0	0	0	0	8.08857	0.00613666	3.52609	0.282726	LOC111729711
105302817	1790.06	1576.64	1238.18	3992.85	3913.58	2573.92	61.6525	421.314	428.69	2.33752	0.000147275	3.52397	4.29142e-09	KBTBD12
105289914	2.73545	1.37572	0	1.6086	5.39031	0.983771	0	0	0	2.57979	NA	3.52227	0.200674	FNDC9
105300280	0	2.46607	50.9702	0	30.686	0	0	2.67949	0	4.32253	0.36361	3.52134	0.469546	FOXP2
105310797	61.0278	85.8565	141.494	114.254	146.66	71.8115	6.43388	14.903	7.6342	3.31578	1.62008e-08	3.52122	1.68913e-09	LOC105310797
105289342	6.65617	1.73337	1.95147	7.01435	0	0.814097	0	0	0	3.90428	0.141638	3.51984	0.193244	LOC105289342
105294997	11.3425	5.96384	2.8921	16.9492	12.4035	25.5309	3.22772	1.25239	0	2.073	0.105833	3.51872	0.00296218	LOC105294997
105311661	5.86851	0	8.12154	5.67553	16.8414	3.12837	2.02939	0	0	2.64333	0.21476	3.51816	0.0857177	IL17REL
105304237	0.929806	0	2.93528	2.28792	3.19827	2.43618	0	0	0	2.46916	NA	3.51754	0.186178	LOC105304237
105294395	0.957172	0	2.9625	2.36702	11.2549	1.653	1.06631	0	0	1.5459	0.563303	3.51752	0.13185	PADI6
111731706	4.64124	6.94404	4.8178	3.79015	9.08888	2.61067	0	1.18479	0	3.6169	0.0418562	3.51701	0.04938	LOC111731706
105302975	0.980612	2.67373	0	6.41097	2.03605	6.47064	1.03868	0	0	1.49428	0.556466	3.51624	0.107325	LOC105302975
105294246	2315.86	2873.3	2618.1	4039.03	3784	6234.49	643.432	298.228	287.33	2.66694	6.63343e-12	3.51536	5.93334e-20	PCLAF
105296298	690.139	561.459	675.601	754.538	789.458	1101.3	74.0612	54.071	104.85	3.05565	5.05891e-22	3.51286	6.98992e-29	LOC105296298
105293257	15.944	24.3336	34.9768	15.881	19.9373	6.95861	2.34284	1.20054	0	4.33056	0.000184995	3.51255	0.00319148	DYRK4
105305684	1.91513	2.61312	0.979757	1.57861	0.872407	5.45639	0	0	0	3.00248	0.220104	3.51235	0.13932	SLC2A2
105301069	2.89113	3.56689	2.012	0.803259	10.3085	3.93056	1.01811	0	0	2.70544	0.203336	3.51224	0.0840912	LOC105301069
105298287	1.85856	2.51018	3.81535	0.758201	14.9147	0	0	0	1.51768	2.5859	0.317682	3.51146	0.157488	ABRA
105296936	1.87804	2.58948	0	26.4314	1.99832	14.6833	1.04982	1.25426	1.54605	0.24984	0.907789	3.51131	0.0262765	CACNA1S
111740292	2.78771	14.5129	11.7585	2.26299	3.0236	2.59774	0	0	0	5.39792	0.00231661	3.50868	0.067477	LOC111740292
105290103	295.461	404.373	470.943	225.391	329.397	271.766	14.3501	36.8063	21.7844	4.01163	6.54966e-23	3.50854	1.1431e-17	ADCK1
111742577	0.937299	0.845565	2.85411	2.27759	2.02558	3.53065	0	0	0	2.74113	NA	3.50641	0.130222	LOC111742577
105292129	0.940639	1.71573	0.976949	7.74481	1.99193	5.63795	0	1.25113	0	1.42319	0.54393	3.5053	0.0773991	MTUS2
105288601	0	0	4.88871	3.10549	3.05456	1.67515	0	0	0	2.81348	NA	3.50471	0.280564	LOC105288601
111740406	12.0092	4.3337	3.886	5.35905	8.06292	1.73864	1.09807	0	0	3.92139	0.0305999	3.49788	0.0589045	LOC111740406
111733618	7.53517	3.4541	3.88892	9.37059	37.647	6.58166	3.19125	1.2477	0	1.65406	0.269873	3.49569	0.00925823	LOC111733618
111729313	4.63114	0	3.90682	3.75944	4.01842	0	0	0	0	3.62536	0.239137	3.49442	0.260711	LOC111729313
105299894	1073.4	1828.61	1393.25	1294.75	1130.23	1547.52	187.856	81.0022	82.8542	3.6055	1.53607e-19	3.49279	2.27228e-18	FAAP24
105307164	24.3081	13.6686	18.3363	23.8864	38.1052	22.4865	2.15095	3.70673	1.51721	2.91029	0.000854763	3.49226	4.18454e-05	BEST2
111746512	1.87292	0.856155	0	2.32677	2.02981	3.39097	0	0	0	1.98624	NA	3.49116	0.190285	LOC111746512
111734132	0	1.70671	4.89742	0	6.04477	1.73113	0	0	0	3.26196	0.324328	3.48937	0.288542	LOC111734132
105305239	3689.82	3310.27	2590.02	3487.56	3323.6	3939.27	467.779	253.232	234.215	3.32421	1.04709e-24	3.48899	4.2491e-27	CBX2
105289595	72.3824	93.6664	70.2626	88.1609	90.4023	58.8446	4.95997	15.4675	0	3.4828	1.87858e-07	3.48879	1.80602e-07	HPSE
105310511	1.89522	3.49214	12.7997	3.14858	3.03813	1.57622	0	0	0	4.71601	0.0175153	3.48742	0.096805	LOC105310511
111733499	0	0	0	3.80662	3.05164	0.873944	0	0	0	0	NA	3.48715	NA	LOC111733499
105301010	20.6068	5.15458	5.80309	40.314	8.01582	20.6636	2.13185	2.47643	1.51623	2.34801	0.0568176	3.48435	0.00288565	LOC105301010
105308959	3.73292	1.70699	0.959085	3.081	2.01594	2.58844	0	0	0	3.21313	0.156343	3.48283	0.119259	SLC35F4
105309256	35.5623	46.0841	45.1399	44.6824	46.3122	16.972	6.62984	2.45958	0	3.71585	8.78856e-06	3.48244	3.54426e-05	IL10RA
105297931	49.4039	22.2601	6.74951	20.8255	5.02771	52.643	5.48814	1.23341	0	3.47847	0.00890978	3.4823	0.009032	CASQ2
105301300	31.0576	42.4471	37.1465	95.3428	76.1683	77.7582	7.24119	8.80827	6.14119	2.3101	8.84129e-06	3.48165	2.37371e-12	TPPP
105300099	2037.13	1568.85	1582.28	2445.5	3168.21	1432.86	22.3751	385.689	224.253	3.03624	5.1999e-05	3.4779	2.92766e-06	TET1
105298307	1.85732	3.34661	5.60041	3.79179	6.10994	5.29012	1.16027	0	0	2.98886	0.108654	3.47545	0.0560555	LOC105298307
105309684	85.9107	78.0497	124.699	18.8091	24.2486	11.398	3.17566	1.26045	0	5.88927	6.37983e-11	3.47506	0.000256734	PGBD2
105295070	9.24451	15.1039	51.0298	95.4196	67.2803	69.4408	12.7141	4.83439	2.96093	1.84838	0.0359006	3.47501	2.34186e-05	TRIM55
105302048	1.87097	1.71735	8.73822	5.42827	8.99927	0.811422	0	0	1.52008	3.17029	0.131771	3.47346	0.0945829	ARHGAP8
105309239	0.965839	2.60334	9.98102	0.781426	3.06998	3.82491	0	0	0	4.29096	0.052138	3.47211	0.130907	LOC105309239
105306433	194.27	16.9619	28.2533	142.678	19.9377	139.295	22.2436	1.29038	3.1659	3.13489	0.0111363	3.47038	0.00465739	CNTFR
111744230	4.616	1.68397	1.88658	4.57191	3.02641	7.26157	0	1.19772	0	2.60306	0.189847	3.46953	0.0665577	LOC111744230
105290582	244.671	217.239	240.582	394.968	529.174	197.938	20.2504	53.4193	27.3341	2.79403	1.28249e-08	3.46944	8.57425e-13	ZBTB8B
105304664	2.78959	0.857488	5.76952	3.86593	2.01444	1.71407	0	0	0	3.76371	0.086927	3.46841	0.1212	CKMT2
105300396	60.3782	35.5968	47.1427	57.1016	27.0215	73.1439	9.21186	1.26264	3.09088	3.32641	1.25572e-05	3.46705	4.83528e-06	STK32C
111733314	2.78063	5.10919	4.88695	7.52415	0	0	0	0	0	4.21122	0.147762	3.46666	0.24834	LOC111733314
105299792	179.262	176.56	221.171	287.813	268.613	309.066	33.9372	26.7706	16.3785	2.87968	1.38261e-18	3.46546	8.94114e-27	ANKRD45
105308714	208.982	195.857	181.457	71.0976	49.1527	31.412	9.41675	1.19887	2.8881	5.41216	1.11159e-17	3.46536	1.17656e-07	ZNF280B
105303867	2.8094	1.71792	6.78724	5.44467	7.03319	2.48159	0	0	1.47941	3.05857	0.112256	3.4632	0.0667722	LOC105303867
105300704	17778.6	13175.9	7094.59	4649.44	5474.33	12567	418.44	752.583	889.959	4.20704	8.87174e-17	3.46129	1.18125e-11	VANGL2
111735655	0.947049	0.865658	1.96482	2.35054	2.02708	3.2004	0	0	0	2.44567	NA	3.46123	0.136661	LOC111735655
111731176	24.3588	15.4334	8.67499	28.6455	47.4903	31.5089	5.39908	2.46819	1.49414	2.31444	0.00819644	3.46097	3.14127e-05	LOC111731176
111729964	0	3.40493	1.9541	7.52152	0	0	0	0	0	2.95986	NA	3.45653	0.405042	LOC111729964
105299360	1501.01	1015.38	1100.85	1130.21	1249.22	1083.27	93.49	121.732	100.172	3.51867	3.33814e-43	3.45567	1.13931e-41	MAP3K1
105302439	95.9355	10.0761	10.3218	318.293	46.7244	237.98	17.7575	22.6759	14.5115	1.07912	0.326073	3.45451	0.000384763	AMER2
111742741	14.0728	19.7025	22.3022	13.9057	29.2192	25.7196	2.13863	1.2318	3.0171	3.16299	0.000721958	3.45292	0.000190005	LOC111742741
111730579	1.86542	0	0	1.5143	6.0698	0	0	0	0	1.42988	NA	3.45261	NA	LOC111730579
105295011	1795.71	1701.95	1816.98	1839.21	1750.69	2241.02	176.484	151.864	205.732	3.31818	4.58934e-55	3.45207	1.3097e-59	TMEM206
111734759	1.85245	0	2.93012	4.51133	3.01381	0	0	0	0	2.78563	NA	3.45064	0.291702	LOC111734759
111734389	2.80371	0.864007	0	2.26747	0	5.24401	0	0	0	2.41049	NA	3.44941	0.305573	LOC111734389
111730352	319.588	450.82	234.359	267.407	331.996	173.744	33.6289	32.4029	4.20898	3.82735	9.36134e-11	3.44915	6.81482e-09	LOC111730352
105309284	142.961	30.8435	28.1143	165.448	44.4332	226.495	4.20098	7.44689	29.1399	2.33518	0.0180973	3.44839	0.000294867	NECAB2
105301260	1838.54	2538.12	2118.54	2180.42	2329.21	2905.31	418.941	151.379	108.261	3.25669	1.35911e-11	3.44772	7.24777e-13	MIS18A
105294295	165.582	219.237	254.227	287.324	170.267	151.569	19.1921	21.5087	14.7948	3.51525	9.55859e-17	3.44764	3.93057e-16	DNAAF4
105311554	66.272	58.5153	90.4667	228.136	106.948	149.856	39.0753	1.26717	3.08004	2.27315	0.017214	3.44574	0.000175163	MFNG
105307628	0	0	0	4.02438	1.04064	2.42413	0	0	0	0	NA	3.44399	NA	APOA5
105289195	31.2541	48.4872	54.9409	55.6875	106.022	14.32	9.88739	5.93108	0	3.06046	0.00159095	3.44329	0.000324853	LOC105289195
111730936	1.94543	3.58139	1.00904	6.44178	5.32414	2.30579	0.989288	0	0	2.35256	0.261901	3.44316	0.0781344	LOC111730936
105303401	2.88006	2.61386	0	0	5.11748	2.44222	0	0	0	2.99539	0.366526	3.4422	0.28956	NR1I3
105307625	2.84388	0.868907	0	2.3523	1.01212	4.09229	0	0	0	2.42632	NA	3.44108	0.216679	DSCAML1
111735794	0	1.71203	0	0	4.04241	3.47306	0	0	0	1.32793	NA	3.44048	NA	LOC111735794
105296395	0	0	0.993219	2.34089	1.01968	4.09587	0	0	0	0.523299	NA	3.43902	NA	LOC105296395
111740759	4.65549	2.56623	1.96369	10.5818	2.01977	1.7353	1.10623	0	0	2.77949	0.185356	3.43815	0.0897948	LOC111740759
105308004	17.9029	14.7787	24.5346	55.1031	51.0124	68.2893	4.12108	6.28391	5.9557	1.82311	0.00513742	3.43717	9.93553e-09	LOC105308004
105296310	8.61853	16.7218	31.7125	41.2244	16.2908	108.356	7.82089	2.58482	4.67105	1.88953	0.0641822	3.43447	0.000304623	LOC105296310
105296308	0	0	0	1.62549	0	5.81177	0	0	0	0	NA	3.4334	NA	LOC105296308
105295121	1618.46	1807.59	1277.37	1995.85	1975.72	2720.85	356.227	130.368	130.673	2.92452	1.8014e-11	3.43335	1.9554e-15	POC1A
105290207	2144.69	2080.78	342.807	2455.13	611.121	2511.54	287.132	167.169	61.5911	3.14501	7.07455e-05	3.4331	1.29619e-05	MEST
105295885	0.929824	0	0	5.42297	2.01865	18.0679	2.2479	0	0	-1.27205	0.658261	3.43288	0.115691	DIRAS3
105288780	0	0.878292	0	3.97489	1.02777	2.41055	0	0	0	0.519816	NA	3.43148	NA	PAK6
105288478	27.3181	18.5113	19.9798	30.4076	35.7551	18.0422	7.07153	0	0	3.07698	0.00222139	3.42996	0.000548042	TMEM108
105295448	1.90795	0.872536	0	3.14639	1.01202	3.22969	0	0	0	2.01055	NA	3.42877	0.215671	KCNF1
111733863	0	0	0	4.95414	0	2.45171	0	0	0	0	NA	3.42751	NA	LOC111733863
105295009	3586.22	4935.14	3770.7	3654.97	3802.26	3955.79	583.146	243.076	233.798	3.53446	5.25605e-20	3.42739	7.62521e-19	DTL
105291739	4.72039	7.73278	9.71238	94.9309	13.0435	121.894	16.7172	2.51086	1.53544	0.0477056	0.97507	3.42437	0.00113408	SLC16A13
105304160	11.5157	6.21061	5.97925	4.81666	11.4566	8.68578	2.04559	0	0	3.3559	0.029079	3.42227	0.0257499	TNFRSF13B
105306797	6.77524	14.0361	14.9398	10.3288	22.6636	4.00363	3.10115	0	0	3.38369	0.0181855	3.42128	0.0169837	ADRA2B
105303948	125.199	77.828	18.6163	44.578	23.138	56.3042	8.18004	1.26319	1.54412	4.25635	7.97979e-06	3.42084	0.000443069	FAM222A
105294088	3349.07	2664.99	2626.07	3516.54	3093.04	3587.91	233.895	384.42	338.263	3.17546	4.58104e-36	3.4146	1.31897e-41	SINHCAF
105310633	25.7204	28.8066	31.6127	63.1165	51.939	34.1328	2.10268	7.58489	4.63868	2.62052	0.000127414	3.41326	2.67344e-07	LOC105310633
105294876	47.861	24.369	54.5545	177.655	104.88	119.081	5.82342	21.6188	10.2072	1.74553	0.00493568	3.41279	4.50085e-09	KIAA1324L
105310012	0	0	4.96867	1.58654	0	5.73127	0	0	0	2.84029	NA	3.41163	0.414128	WAS
111734250	7.44186	10.1487	12.2684	3.78415	6.07478	4.5156	0	0	1.45176	4.47565	0.00476906	3.41133	0.0402535	LOC111734250
105291566	175.258	114.593	106.574	150.465	214.79	53.886	10.4056	13.3207	15.6104	3.33699	5.10236e-09	3.4109	2.19274e-09	XKR6
111738102	11.6471	4.28373	9.65199	13.5392	6.41254	12.1473	0	1.54618	1.88333	3.05746	0.0368979	3.41042	0.0186336	LOC111738102
111739356	8.56417	1.71506	0	5.42831	1.02603	0.824032	0	0	0	3.89524	0.157401	3.41013	0.226482	LOC111739356
105298996	5.54248	9.23134	11.2993	1.51806	5.00886	0.921972	0	0	0	5.24002	0.00384457	3.40991	0.0831384	FYB2
105299082	2445.39	2948.95	3517.3	3620.88	4371.84	4047.04	676.676	283.001	173.483	2.97378	2.28146e-10	3.40782	2.70711e-13	FANCD2
105307416	2.88396	2.6075	0.989593	0.777349	5.09209	1.56352	0	0	0	3.23529	0.177533	3.40572	0.151542	CUNH19orf81
105290671	2.88663	0	0	7.93679	1.03353	4.98222	1.07275	0	0	1.10602	0.72288	3.40402	0.195007	GRHL3
105292665	2.76368	1.69085	2.82858	7.61151	1.00173	5.4791	0	1.19846	0	2.43409	0.248695	3.4038	0.0881228	C5
105311474	0	0.875386	0	3.95199	0	3.32352	0	0	0	0.518229	NA	3.40377	NA	LOC105311474
111744963	0.954705	1.71508	1.95422	6.24658	6.09047	2.26562	0	0	1.55776	1.75202	0.425132	3.40355	0.0803217	SLC22A12
105306960	135.175	123.638	112.975	287.898	134.713	300.502	11.1576	16.0089	42.638	2.44232	1.01901e-05	3.40304	3.03528e-10	NRG2
105311236	481.772	441.857	291.953	463.011	471.81	313.139	59.3553	32.4523	24.5477	3.36455	1.77736e-16	3.402	8.2417e-17	LOC105311236
105308500	52.334	22.9913	7.18713	490.522	209.245	303.152	42.8034	33.029	19.0467	-0.210283	0.813362	3.39905	4.45547e-07	AKAP5
105294765	2131.71	1791.51	1176.78	2470.7	1504.26	2580.04	380.908	150.776	90.5545	3.03431	9.46578e-09	3.39644	1.06155e-10	RUNDC3B
105300034	2736.11	2478.24	1528.49	3370.56	2589.12	2793.32	347.822	281.645	202.355	3.01738	1.23972e-20	3.39384	7.46443e-26	KIF27
105307728	336.175	119.996	116.059	398.83	262.468	828.115	28.1642	51.159	63.1836	2.0131	0.00152381	3.39379	2.69522e-08	PRR36
105310400	10.7103	32.7744	36.2418	12.0026	42.0915	3.94084	5.09575	0	0	3.85831	0.00546633	3.39167	0.0164374	LOC105310400
105303329	3664.77	2820.73	3300.78	3429.96	4275.11	3536.74	442.19	384.147	242.901	3.1915	3.21051e-30	3.3915	5.04387e-34	NEO1
105303864	0.976208	4.41083	0	7.97464	4.14931	1.61582	1.04074	0	0	2.05253	0.413456	3.39079	0.143491	RORC
105289811	2247.35	1160.25	619.356	2376.23	1485.48	3186.01	322.242	231.206	117.85	2.58263	4.27476e-06	3.39015	8.82118e-10	EFR3B
111742273	0.973326	0	0	5.59106	0	1.61071	0	0	0	0.528195	NA	3.3892	NA	LOC111742273
105305866	11.4115	0.86173	0	4.61643	0	2.53803	0	0	0	4.15112	0.187212	3.38496	0.296983	IQCJ
105291167	36.9187	78.2083	292.824	111.625	717.206	125.487	43.404	23.0516	24.935	2.15639	0.023101	3.38201	0.000208481	FAM184A
105288287	1386.9	1307.53	1014.2	1313.01	1125.98	1209.84	146.854	117.622	84.0615	3.40487	7.49274e-36	3.38151	2.32453e-35	CHST11
105303806	5.57296	5.08392	0.943729	1.53289	3.0294	2.67065	0	0	0	4.07464	0.0522211	3.38098	0.121337	LOC105303806
105300853	3289.09	2612.94	2975.46	3877.93	4146.37	3518.97	75.1023	562.346	470.946	3.00167	3.32572e-07	3.38051	7.30039e-09	TMEM170B
105290440	3.8076	1.74676	0.98457	3.94629	0	3.15894	0	0	0	3.24474	0.229471	3.37951	0.207756	LACTBL1
105297414	27.793	45.8487	47.1946	32.1606	43.5898	36.8913	6.04975	2.51955	1.54738	3.48201	8.68522e-07	3.37706	1.93841e-06	EXOC3L2
105297006	3237.37	2993.14	2898.17	2162.65	2652.52	2627.32	334.168	216.156	166.693	3.66942	5.35627e-37	3.3747	2.10822e-31	SRSF12
105303387	7.59407	6.12039	5.95101	108.148	54.6205	141.441	0.998921	14.0489	15.3444	-0.583306	0.56175	3.36985	1.22748e-05	KLHDC9
105293213	28.6455	38.8426	309.937	19.8096	66.0173	12.358	9.2408	0	0	5.31286	8.01587e-05	3.36801	0.017079	HOXA13
105298073	723.858	135.203	87.9802	291.864	127.687	273.188	64.3333	2.51059	0	3.81745	0.0300198	3.36649	0.0597906	MGAT3
105297784	1640.26	2373.88	1500.66	1459.03	1570.12	2670.58	304.192	96.7377	150.697	3.31872	1.06925e-12	3.36628	5.09295e-13	FEN1
111731467	1.86944	1.68401	0	3.0383	4.07251	0	0	0	0	2.36973	NA	3.36267	0.313513	LOC111731467
105297970	3.8618	0.875956	4.96731	2.37336	7.15498	4.04727	1.04183	0	0	2.87746	0.153931	3.35919	0.0876329	CD6
105297752	3.72566	2.53632	0.958903	3.06248	4.02805	0	0	0	0	3.38922	0.202791	3.35742	0.208258	CACNG5
105293520	6.64455	8.65356	16.5898	26.4984	39.1581	38.2207	2.05944	3.78038	4.6289	1.64928	0.0638718	3.35596	2.86311e-05	UNC5A
105290561	445.009	267.399	200.845	760.015	506.451	1207.98	98.2455	78.6326	64.2668	1.91647	3.40565e-05	3.35486	5.86796e-14	ADGRB2
105288366	26.1147	5.12857	0.956483	0.77252	2.05208	4.23338	0	0	0	5.54397	0.00811349	3.35163	0.141899	NXPH2
105290427	47.0742	26.4438	117.013	96.9671	130.314	61.5405	6.26429	8.63813	13.9404	2.74879	0.000137418	3.35009	2.24489e-06	RAP1GAP
111735482	0	0	0	0	0	7.03206	0	0	0	0	NA	3.3497	NA	LOC111735482
105308581	145.63	54.3954	47.9989	167.761	129.38	147.875	7.09092	21.6765	15.5204	2.50429	4.95435e-05	3.34857	2.73568e-08	IGLON5
105294941	11.0598	4.18345	6.60671	36.9812	44.7261	19.6465	4.64634	3.58976	1.47567	1.12804	0.267397	3.34682	0.00011289	ARMC3
105310970	2.89601	2.50086	0	3.01088	4.01928	0	0	0	0	2.97023	NA	3.34659	0.303083	LOC105310970
105290468	1.90859	0	3.89831	2.32724	3.10698	1.60774	0	0	0	3.06247	NA	3.34597	0.208912	NCMAP
105305716	353.46	218.086	261.449	410.125	375.592	713.719	64.4526	32.931	49.5909	2.49678	2.09847e-09	3.34562	3.39127e-16	TPPP3
111733163	1.8529	0.85114	0.976941	3.00828	4.01938	0	0	0	0	2.41419	NA	3.34528	0.241016	LOC111733163
111733075	2.77935	5.10684	0.976941	3.00828	4.01938	0	0	0	0	3.68882	0.153986	3.34464	0.204668	LOC111733075
105295291	0	0	0.938671	5.06713	0	1.89975	0	0	0	0.496143	NA	3.3445	NA	LOC105295291
111741005	0	7.65691	0	0	7.03084	0	0	0	0	3.47557	0.48456	3.34202	0.503321	LOC111741005
105297072	880.515	790.691	623.664	824.109	653.013	1164.81	158.347	39.83	61.5784	3.13524	4.70984e-10	3.33855	2.92483e-11	ARAP3
111740558	1.8674	2.5734	1.96917	7.57953	4.05083	1.74015	0	1.1635	0	2.27106	0.280768	3.33716	0.0898758	LOC111740558
111730350	223.34	349.383	193.439	232.288	215.398	174.693	29.5599	10.6294	21.7427	3.63502	1.12856e-16	3.33502	3.97065e-14	LOC111730350
105308384	205.117	327.592	382.899	586.934	504.084	466.587	20.7807	40.4965	94.8556	2.5675	9.40464e-07	3.33412	9.88366e-11	PLXDC1
105295071	1.62074	1.45774	1.65978	3.98626	1.71775	1.2197	0	0	0	2.77885	NA	3.33357	0.157026	CRH
105300969	73.1948	44.165	86.0774	156.636	198.453	86.7952	12.0453	18.3282	13.4697	2.2129	3.50202e-05	3.33248	1.08871e-10	LOC105300969
111739851	1.85375	0	0	2.30441	2.02247	2.61668	0	0	0	1.41936	NA	3.33201	NA	LOC111739851
105294287	2432.84	2235.07	2369.21	2203.6	1933.64	1966.33	331.649	174.972	100.532	3.53367	7.15714e-19	3.32839	7.96815e-17	MNS1
105291095	10.2119	3.40395	10.4894	0	7.04667	0	0	0	0	5.12567	0.0494494	3.32761	0.233859	CPS1
111731366	113.756	127.049	216.298	512.784	527.834	322.424	63.1578	35.1237	37.0309	1.74879	6.10289e-05	3.32567	1.62676e-15	LOC111731366
105291539	467.396	378.541	272.168	556.42	566.293	278.842	19.1801	75.309	45.8689	2.99928	8.5369e-09	3.32509	1.3923e-10	FAM160A1
111747173	2.76513	4.23392	2.91582	0	6.99792	0	0	0	0	3.84611	0.213471	3.3243	0.293411	LOC111747173
105293078	901.035	729.887	624.7	921.715	714.998	1573.06	139.441	75.1828	105.807	2.81441	1.19227e-12	3.32345	2.93852e-17	INO80C
105310607	0	0	3.02786	4.02682	2.13986	0.744359	0	0	0	2.11267	NA	3.32344	0.337168	LOC105310607
105307324	603.737	459.834	424.615	479.177	457.677	706.032	25.9335	65.2359	74.7905	3.18025	3.28522e-14	3.32301	1.96646e-15	ISL2
105292046	6.48168	4.22262	1.89296	3.04515	2.0077	1.80943	0	0	0	4.19156	0.0362115	3.32261	0.113828	NOSTRIN
105302492	0	2.6025	5.76839	0.782009	10.1538	2.54418	1.09948	0	0	2.64475	0.288716	3.32145	0.168911	TKTL1
105292158	0.929674	4.22191	0.948005	3.05796	2.02119	1.78009	0	0	0	3.15536	NA	3.31928	0.16298	AADAT
105301809	134.618	93.1376	103.36	189.502	243.928	204.665	15.9549	21.4279	27.8983	2.37145	1.98653e-10	3.31741	6.45016e-20	LMTK3
111729626	0	0	0	1.53316	10.2242	1.72276	0	0	1.46126	-1.41959	0.686141	3.31648	0.25351	LOC111729626
105300974	62.5808	40.072	55.3908	79.4933	34.5759	67.0501	1.03591	10.1048	7.79961	3.11403	9.73405e-06	3.31545	2.14311e-06	COL11A2
111732780	70.7913	72.1184	97.4801	109.798	129.645	47.311	10.4414	12.137	5.9073	3.05842	1.23985e-07	3.31283	8.30544e-09	CHRNA5
105291248	2630.75	2735.57	3109.39	2690.67	3183.91	3590.92	470.12	283.564	197.018	3.15268	1.45304e-20	3.31201	1.37755e-22	AURKB
105305248	30.1327	100.547	257.886	5.46439	145.694	15.8869	1.35727	10.8646	4.99103	4.52215	0.000214557	3.31121	0.00878148	DLGAP1
105306967	4.7276	3.42194	5.81124	5.41511	4.01266	4.04685	0	1.24527	0	3.3544	0.0575975	3.31079	0.061958	SLC4A9
111745250	1.87149	0	0.949732	3.8008	3.03451	0	0	0	0	2.02391	NA	3.31013	0.338301	LOC111745250
105304965	13.5414	0	0	4.7661	13.5146	4.12808	2.1323	0	0	2.58151	0.327329	3.30866	0.196512	FNDC8
111737544	1.83102	0.83538	1.87462	1.51159	23.0505	0	2.40079	0	0	0.876344	0.759735	3.30802	0.171018	LOC111737544
105293162	1634.36	2538.98	2734.73	1742.44	3037.47	1099.4	304.27	146.726	142.841	3.5397	6.95517e-14	3.30699	3.16812e-12	MPP6
105309143	27.3617	18.717	5.75699	16.9283	8.13587	12.9898	1.05695	0	3.07703	3.74655	0.00307061	3.30615	0.0103053	LOC105309143
105309144	27.3617	18.717	5.75699	16.9283	8.13587	12.9898	1.05695	0	3.07703	3.74655	0.00307061	3.30615	0.0103053	LOC105309144
105293829	154.273	86.4449	33.976	187.535	72.5126	89.7436	35.3064	0	0	2.95696	0.123892	3.30605	0.082801	ITGB8
105295006	1360.56	1751.37	1680.2	1811.89	2176.78	2287.44	360.974	173.967	98.4343	2.91688	3.91341e-11	3.30602	5.14011e-14	NEK2
111742350	3.7486	7.74872	0	2.28226	10.1645	0.873289	0	0	1.43127	3.1116	0.197164	3.30523	0.167346	LOC111742350
111743875	0	2.5769	3.91548	7.7519	4.11292	11.0906	2.15996	0	0	1.47436	0.498014	3.30441	0.0855033	LOC111743875
105296231	64.6673	32.2978	19.2128	79.1049	44.0465	54.4031	2.17395	8.61262	7.59268	2.69013	0.00037917	3.30434	8.24671e-06	FRMPD1
105292336	7.3831	1.68301	24.4638	0	6.03076	0.907593	0	0	0	5.60099	0.0144808	3.30337	0.185767	ALB
105305115	1.92952	4.32412	0	1.57109	2.05518	3.17749	0	0	0	3.18831	0.234475	3.30332	0.215829	CUNH11orf87
105300187	248.979	233.828	521.166	495.164	425.731	583.267	80.1939	44.8352	26.1975	2.71877	3.38999e-08	3.30251	1.21757e-11	MAP4K1
105296269	0	0	1.89309	0.768752	6.0726	0	0	0	0	1.44698	NA	3.30231	NA	LOC105296269
111734396	229.751	153.568	166.169	256.865	138.96	395.498	28.2848	18.9122	33.5589	2.77137	1.18911e-08	3.29918	6.77423e-12	LOC111734396
105309722	2.82236	0	0	24.6668	2.01527	64.16	2.16199	1.22911	6.06759	-1.73191	0.37435	3.29744	0.0323349	NRROS
105297060	6.47018	1.70164	0.951961	3.06317	1.00848	2.65527	0	0	0	3.72404	0.104419	3.29704	0.160889	PPP2R2B
105303790	0.969158	0	3.96311	3.1665	2.0597	1.53458	0	0	0	2.82424	NA	3.29359	0.237467	SIAH3
105301748	2948.93	1961.92	1813.83	2164.38	1947.71	3157.41	283.504	212.031	246.122	3.17971	3.73592e-24	3.29223	8.00608e-26	TEAD2
105304287	30.5552	26.0472	27.4041	46.2885	82.0226	16.7708	4.60468	8.38549	1.47224	2.50614	0.00340094	3.29192	7.38959e-05	ASIP
111741425	2106.36	3289.05	5995.04	1108.81	1798.94	1282.08	179.017	144.373	103.794	4.73478	5.81108e-28	3.29177	5.70538e-14	LOC111741425
105311024	69.3114	41.8403	58.303	75.3999	72.2056	48.1811	5.02221	7.62992	7.71092	3.08311	4.17182e-08	3.29134	3.70989e-09	LOC105311024
105306874	4.64447	33.1667	438.218	0.7659	6.06029	0	0	0	0	9.43028	0.000700801	3.29126	0.299125	LIPH
105302836	4619.37	5347.17	3467.03	5358.73	4911.46	5063.45	780.853	516.047	268.585	3.10033	1.59292e-15	3.29118	2.41046e-17	MIS18BP1
105308109	172.857	26.7309	141.424	3.07251	0	10.108	0	1.21764	0	7.97894	7.07579e-07	3.29048	0.0673135	STK26
105293762	5512.43	5994.91	5616.42	5258.48	6143.76	4748.33	715.398	519.55	415.885	3.3739	5.83452e-40	3.28945	5.24408e-38	PPAT
105308531	7.65165	10.4428	23.6628	21.2812	22.7504	24.6482	5.10238	0	1.53874	2.56746	0.0148814	3.28895	0.00125414	TMEM74B
105298668	99.4559	80.6166	178.405	242.659	316.344	154.056	59.4881	7.56685	4.63076	2.2959	0.00674584	3.28812	6.30632e-05	LAMC3
105299537	6474.85	7356.28	6662.01	6809.06	9315.19	6182.07	1246.58	716.34	320.414	3.1648	2.94242e-12	3.28708	3.9766e-13	MKI67
105306437	0	0.847308	4.82303	0.765492	6.01715	0	0	0	0	3.03405	NA	3.28579	0.354796	ARID3C
105293728	0	0.837486	0	3.78007	2.0019	0.909839	0	0	0	0.496937	NA	3.2831	NA	MUC15
105298809	987.535	939.146	936.382	1607.36	2045.21	1090.95	28.0346	274.105	185.194	2.5539	8.37674e-05	3.2823	2.78599e-07	RTKN2
111728730	653.208	281.509	420.113	894.669	843.85	1547.95	46.8439	84.1689	209.294	2.00185	0.00075256	3.28053	1.08255e-08	GPR162
105296817	1340.6	484.754	878.722	1793.88	1314.43	2092.65	64.5413	245.09	226.599	2.33647	2.72252e-05	3.28028	1.81553e-09	FEZ1
111734425	0	3.42868	0.97469	6.97679	3.01396	3.21558	0	0	1.5369	1.7039	0.494573	3.27658	0.14277	LOC111734425
111729536	1.91748	0.869839	0.988418	0.786914	2.06913	3.81281	0	0	0	2.44924	NA	3.27618	0.188689	ODF3L2
105289775	10.3017	5.98896	6.7553	4.62558	16.0043	4.79993	0	1.23943	1.51072	3.14909	0.0415506	3.27523	0.0333183	MFSD2B
105294695	63.7616	101.506	160.728	186.152	156.269	119.632	21.7702	11.8206	14.3167	2.77033	3.64032e-08	3.27502	4.31769e-11	CUNH4orf47
111741357	2.76675	0.841023	0.939049	0.759119	5.10536	0.906425	0	0	0	2.71694	NA	3.27462	0.206967	LOC111741357
105304341	144.155	136.821	105.436	174.69	92.8111	188.248	14.5092	19.5315	12.6893	3.03353	3.05393e-11	3.27409	5.53468e-13	CUNH20orf173
105291667	902.708	659.832	601.569	616.84	804.409	574.123	126.527	44.1119	34.8466	3.39083	1.90106e-12	3.27358	1.19714e-11	TRIM24
111747112	0	0	0	0.808119	1.04922	4.78932	0	0	0	0	NA	3.27173	NA	LOC111747112
111731697	4.75819	7.81378	11.2316	5.52695	16.2441	2.59418	0	0	2.65744	3.25072	0.0508947	3.26972	0.0502025	LOC111731697
105293180	2945.32	1657.91	2601.52	228.391	276.802	430.431	95.3053	0	1.48061	6.21445	0.000231641	3.26952	0.0692107	HOXA9
105311224	11.5826	15.1164	9.13611	7.21092	17.3087	8.75289	3.03921	0	0	3.38801	0.00902236	3.26752	0.0123613	LOC105311224
105301662	0	0	0.99113	3.15715	1.01601	2.44344	0	0	0	0.522287	NA	3.26709	NA	SCNN1G
111729802	69.4631	88.6289	59.556	79.8666	110.064	90.9597	9.23844	8.46075	11.6929	2.90234	5.15591e-10	3.26619	1.57346e-12	LOC111729802
105309080	0	0	0	3.73058	1.96861	0.921571	0	0	0	0	NA	3.26603	NA	CFAP47
105295473	42.9167	223.993	218.153	1.85855	4.90079	0	0	0	0	9.45816	3.76456e-10	3.26579	0.0651358	CAMK4
105299093	0.930163	2.53488	16.1212	1.5216	8.97816	2.64674	0	0	1.49465	3.8495	0.0674169	3.26388	0.131987	MROH2B
105303527	2.86992	0.872318	0	1.57361	1.02123	3.98949	0	0	0	2.43671	NA	3.26218	0.257491	LOC105303527
105298563	4.78141	5.18077	14.7048	32.0777	21.3951	45.2311	1.00712	5.10167	4.64161	1.25056	0.235254	3.26194	0.000379623	CYSRT1
105306793	6.30136	7.20253	31.7661	40.8252	20.7193	23.4689	4.26674	1.31076	3.18676	2.34491	0.0303019	3.26091	0.00166722	NEURL3
105294868	629.256	526.769	335.952	617.067	482.161	572.871	39.9169	78.1021	56.7546	3.09628	2.46e-17	3.26088	4.0653e-19	NR6A1
105301312	0	0	1.93691	4.61498	1.97735	0	0	0	0	1.47613	NA	3.25995	NA	SLC9A3
111739696	0	0	0	3.0668	0	3.52046	0	0	0	0	NA	3.25872	NA	LOC111739696
105289082	793.116	778.067	589.809	1199.65	958.397	1224.25	181.325	100.647	71.6524	2.61148	1.15465e-12	3.25779	3.48251e-19	ODF2L
111731970	0	0	0	4.55477	2.02856	0	0	0	0	0	NA	3.25728	NA	LOC111731970
105297246	4.69362	4.25268	3.83155	4.61751	1.01225	0.858922	0	0	0	4.21124	0.043717	3.25687	0.138505	ADA2
105292165	1267.1	1037.28	1021.86	1535.19	1325.18	1715.57	210.714	145.916	120.504	2.79639	6.30722e-24	3.25672	3.28373e-32	SH3RF1
111745249	2.81653	0	0	0.760319	4.1918	1.67897	0	0	0	2.02302	NA	3.25441	NA	LOC111745249
111745174	0	1.71347	0	4.54207	2.0229	0	0	0	0	1.32808	NA	3.25424	NA	LOC111745174
111743570	2.80492	6.82323	13.5216	5.37863	9.1674	22.5402	0	1.21953	2.91075	2.56812	0.0821612	3.25121	0.0229149	LOC111743570
111734514	967.097	1091.09	733.059	1869.46	1188.28	1698.97	161.109	174.337	164.77	2.48045	7.77232e-19	3.24963	8.48363e-32	LOC111734514
105300736	2.8636	0	0	3.15545	6.18953	3.34045	1.08383	0	0	1.09029	0.715972	3.24944	0.197921	CTSE
111733871	2.82685	0.86263	3.92677	4.70096	6.03351	2.32631	0	0	1.53005	2.46867	0.231675	3.24903	0.0984528	LOC111733871
105291951	2522.25	2932.42	2216.97	2980.01	3084.83	2788.3	469.949	223.421	238.892	3.0406	3.01452e-20	3.24721	5.98673e-23	ATAD5
111742381	2.79812	0	0	1.5143	5.05817	0	0	0	0	2.0165	NA	3.24612	NA	LOC111742381
111742470	0	0.856733	0	1.51402	5.05725	0	0	0	0	0.507872	NA	3.24608	NA	LOC111742470
105290855	24.9417	83.7367	102.538	6.83768	98.6873	6.19913	11.5153	0	0	4.16795	0.00512992	3.24596	0.0344646	CSRNP3
111734807	0.974746	3.55164	0	1.59613	5.28668	5.56132	1.03236	0	0	1.80515	0.477864	3.24578	0.159384	LOC111734807
111747253	0.91526	5.02154	1.87023	3.77254	8.0489	0.943615	0	1.19424	0	2.54881	0.249271	3.24329	0.128394	LOC111747253
105303993	0	0	0	1.60138	4.13879	0.816934	0	0	0	0	NA	3.24322	NA	PSD4
111746682	25.376	28.0414	26.8331	16.9238	17.1582	28.1211	0	1.23959	6.03666	3.6062	9.26245e-05	3.24091	0.000527863	LOC111746682
105309174	0	0	0	0	3.11111	3.40063	0	0	0	0	NA	3.23508	NA	MUC4
105302449	2150.05	2749.11	1879.04	1950.44	2706.4	1793.48	296.491	245.22	143.388	3.30406	3.24243e-22	3.23237	2.76761e-21	BRCA2
105305752	41.6157	29.5846	23.0228	16.078	18.8147	12.7379	1.17241	3.68407	0	4.22061	1.38e-05	3.23225	0.00127289	SMPD3
105306159	0	0	0	6.57906	0	5.90255	1.08946	0	0	-1.40526	0.742565	3.23222	0.378608	LOC105306159
105306758	0.846917	0	1.08073	0	1.82714	4.67865	0	0	0	1.46431	NA	3.23004	NA	FETUB
105302896	674.704	1220.46	1227.24	1176.53	1415.06	905.441	204.651	98.2677	69.1936	3.06625	1.53752e-11	3.22964	1.09383e-12	BLM
105296945	18.9992	17.3028	32.4629	110.867	104.07	81.977	22.3276	6.33802	1.56124	1.11612	0.163599	3.22875	4.98426e-06	ELF3
105311107	0.928398	1.70653	1.92248	1.5325	4.98883	0	0	0	0	2.72382	NA	3.22795	0.260368	ASCL4
111745134	3.73116	5.99875	0.983626	3.02886	6.07033	3.47691	0	0	1.42461	3.0162	0.126056	3.22768	0.0982469	LOC111745134
105307767	1587.75	1412.18	1156.15	1353.07	1183.62	1302.35	66.5349	156.047	189.515	3.34	7.79001e-19	3.22558	1.31258e-17	ZC4H2
105311124	1295.06	937.977	539.566	1380.64	672.132	1268.37	27.9408	163.822	163.924	2.96375	2.76345e-06	3.22429	2.98528e-07	LOC105311124
105300137	326.508	253.437	491.018	573.939	411.104	460.581	130.883	7.44582	15.307	2.79127	0.00105268	3.22425	0.000131019	PALD1
111741592	2.77693	0	0	0	3.01192	3.45028	0	0	0	2.00754	NA	3.22323	NA	LOC111741592
105305163	0.983662	0	0	4.82872	0	1.58178	0	0	0	0.533275	NA	3.22128	NA	FAM181A
105298380	1300.37	446.382	711.446	3.79096	301.83	3.55565	20.9559	4.81414	7.30041	6.21282	0.000169093	3.22076	0.0679601	RAVER2
105292910	5611.17	7215.99	7156.08	4976.45	5977.71	5301.68	698.127	559.457	490.028	3.51448	1.07115e-54	3.21658	6.15868e-46	MSH2
105306130	0.944732	0	0.973965	1.56391	4.0713	0.820193	0	0	0	1.45722	NA	3.21406	NA	GPR55
111734398	7.46781	16.2023	34.6959	32.4759	20.3631	29.6242	2.13677	2.50883	4.50383	2.70888	0.00430477	3.21335	0.000543509	LOC111734398
111745115	0.937806	4.41799	3.93148	3.2412	3.17572	0	0	0	0	3.75532	0.14269	3.21332	0.223893	LOC111745115
105308097	2.76893	1.66072	15.8485	1.49658	3.99534	0.958252	0	0	0	4.87371	0.0211611	3.21306	0.159738	CCDC160
105291820	0	2.56423	0	5.36452	1.00144	0	0	0	0	1.90498	NA	3.21235	NA	TRPV3
105306892	1444.95	2305.91	2415.73	1978.27	2252.42	2421.61	397.78	127.43	192.242	3.10198	8.62429e-13	3.21132	1.26929e-13	GMNN
111746603	18.4626	5.10209	26.6586	26.7847	29.3204	60.7419	3.34311	4.91862	4.42537	1.98649	0.0335045	3.21042	0.000263243	LOC111746603
105302711	61.8681	48.1826	73.304	113.158	79.8268	118.599	16.2591	10.1182	6.23625	2.4383	8.35581e-07	3.20744	2.89219e-11	MBP
111729487	12.9831	9.37435	14.3598	38.3967	18.0509	23.2137	3.34931	3.64233	1.47272	2.07988	0.0218911	3.20682	0.000171688	LOC111729487
105308489	3.72565	14.3754	2.84884	0.767221	3.05121	2.63047	0	0	0	4.92966	0.012951	3.20627	0.136573	OTC
105300180	3049.25	2325.18	1968.72	1740.78	2497.25	2681.81	353.325	173.237	222.389	3.29038	7.79429e-21	3.20466	8.69146e-20	NFKBIB
105292880	9.38192	2.55606	2.88961	27.7949	2.99406	4.8545	0	2.46703	1.50848	1.9278	0.267383	3.2038	0.0475767	LOC105292880
111737616	13.0718	16.2982	7.87668	8.33749	13.1652	12.181	0	3.4905	0	3.35748	0.00764807	3.20375	0.0116589	LOC111737616
105308071	34.468	14.8543	23.673	0	5.78716	8.41227	1.55034	0	0	5.60756	0.00113459	3.20364	0.0876413	PCDH19
105307417	0	0	0	1.60825	3.15441	1.60094	0	0	0	0	NA	3.20192	NA	LOC105307417
105305915	0.901281	0	0	1.49061	2.97851	1.88323	0	0	0	0.491206	NA	3.19903	NA	GPR82
105296597	74.4051	79.4635	17.6002	32.7315	7.04915	54.2171	1.01908	5.02896	4.53552	4.06158	8.31787e-05	3.19857	0.00253459	GDF15
105295534	0	0	10.4565	2.29077	4.05843	0	0	0	0	3.91927	0.316281	3.19824	0.427354	GNAT3
111735788	0	0	1.91827	2.26989	4.05928	0	0	0	0	1.46373	NA	3.19427	NA	LOC111735788
105310738	44.8433	20.216	13.8269	88.3905	34.996	94.3575	1.95274	10.3853	12.3167	1.72644	0.0452019	3.19401	7.08121e-05	LOC105310738
105294758	289.206	11.2074	8.09007	0	1.12893	5.1753	0	0	0	8.80436	NA	3.19328	NA	SCG2
105290652	0	0	0	2.29783	4.02102	0	0	0	0	0	NA	3.19291	NA	PLA2G2F
105298788	0	0.871954	0.988091	0	3.06563	3.2641	0	0	0	1.42939	NA	3.19149	NA	SLC2A9
105289024	8.5042	10.3792	2.9468	0.776094	4.01909	1.63488	0	0	0	4.9869	0.00922003	3.19113	0.126204	POU4F1
105288749	3108.96	3308.92	3779.47	4207.42	4474.21	3317.52	252.458	656.873	405.963	2.95442	2.84629e-16	3.18917	8.9281e-19	DMXL2
111742050	1.86273	4.27827	0	2.26817	4.0407	0	0	0	0	3.15959	NA	3.1873	0.337515	LOC111742050
105298737	2.81023	10.7618	496.282	0.780945	86.2175	0	9.50936	0	0	5.73799	NA	3.18628	NA	PLCB4
111735541	5.62712	4.27747	1.95097	16.1852	3.06892	13.5752	1.07508	2.43773	0	1.71021	0.286075	3.18593	0.0285648	LOC111735541
105291707	126.877	507.065	457.791	266.443	381.137	183.657	14.7862	48.0369	28.7215	3.57803	9.15385e-09	3.18429	3.96309e-07	PROSER2
111733161	2.8193	2.54785	7.71265	33.0154	31.4036	27.5013	1.07494	6.1434	3.03609	0.357434	0.7673	3.18338	0.000338708	LOC111733161
105288644	0	0	0.977566	0	2.03437	4.24029	0	0	0	0.515668	NA	3.18296	NA	PPP1R14D
105298605	436.932	555.317	464.754	420.261	441.525	475.117	92.4239	29.3025	23.2525	3.30609	7.24151e-12	3.18191	4.75042e-11	SAPCD2
105302182	358.485	364.432	319.122	692.266	353.234	476.498	34.022	70.715	63.4046	2.6333	7.69456e-12	3.1807	7.20229e-17	FAM169A
111736345	2.8011	5.14679	1.96917	10.6113	16.2033	6.09052	0	3.4905	0	1.46362	0.381126	3.18015	0.0316975	LOC111736345
105294166	40.5917	23.0539	5.51417	12.6001	15.6872	5.69141	1.25426	2.32509	0	4.20346	0.00145574	3.17851	0.0206791	CCDC168
105292063	4.6823	5.06359	6.7065	14.4062	3.97009	4.95187	0	1.23018	1.5439	2.65437	0.0999836	3.17212	0.0432091	DRC7
111746911	26.0508	34.6597	37.5666	46.3391	92.0781	26.3531	8.87549	4.79156	4.30521	2.43042	0.000963669	3.17182	9.20379e-06	LOC111746911
105302279	24.9412	22.714	26.8699	26.8996	34.4099	35.5023	5.91139	2.54956	1.54486	2.79296	0.000110188	3.17043	7.94577e-06	C2CD4C
105310429	65.6184	83.7826	64.1188	61.891	57.9626	63.6454	13.0265	6.25389	0	3.38919	1.61809e-08	3.17036	1.50985e-07	LOC105310429
105310077	2.82495	4.33896	4.81379	5.46502	3.10861	3.32207	1.08391	0	0	3.17189	0.0852792	3.16981	0.0861788	LOC105310077
105308336	3.24335	0	1.66596	0.86219	4.50046	0.916759	0	0	0	2.83447	NA	3.16794	0.281182	SLC5A1
111746217	0	2.51547	1.90065	2.28684	9.99839	0	0	0	1.50591	1.70647	0.575107	3.16783	0.254891	LOC111746217
105300362	540.324	975.02	603.762	1104.51	998.15	684.177	243.811	29.0174	36.7081	2.77184	0.000168216	3.16697	1.43966e-05	PAG1
105308570	0.961116	0	4.93646	2.37003	3.08055	0.780298	0	0	0	3.08476	NA	3.16661	0.274814	LIM2
105303283	732.767	1195.83	1049.71	873.038	1199.75	1245.99	241.294	74.1459	52.6997	3.0087	3.19236e-08	3.16477	5.54285e-09	CHTF18
111730442	4.63831	1.7075	0	4.63002	5.11459	2.46701	0	1.24615	0	2.22206	0.345793	3.16165	0.155934	LOC111730442
105308267	225.287	337.842	453.706	444.037	519.065	426.219	65.5522	48.1642	40.3142	2.71119	8.059e-14	3.16154	1.69489e-18	LOC105308267
105311343	4380.39	3739.66	4083.33	3901.8	4008.56	3557.67	227.423	529.18	527.293	3.25031	8.53636e-22	3.16065	1.2291e-20	LOC105311343
105305406	732.159	900.8	725.533	859.191	1014.43	409.533	48.2963	134.707	72.357	3.20612	7.33222e-12	3.15916	1.57058e-11	CHML
111746923	9.34776	18.0346	17.743	9.86476	18.2498	4.35539	1.11059	2.32968	0	3.64112	0.00416005	3.15621	0.0151463	LOC111746923
105296852	771.766	984.941	946.088	918.804	961.114	1644.1	281.771	59.7755	52.6243	2.77315	8.77781e-06	3.15593	3.43188e-07	CDC45
111736990	0	0.856412	0	1.5418	2.04794	2.55882	0	0	0	0.507683	NA	3.15479	NA	LOC111736990
105296148	4.69691	4.25565	6.72681	80.7034	23.0394	68.5963	7.60662	9.81902	1.51511	-0.312502	0.777989	3.15368	8.97359e-05	FRMPD3
105308503	4095.59	4462.04	5207.37	3925.18	4868.29	4602.77	308.605	592.071	613.147	3.18678	3.15177e-25	3.14758	1.3004e-24	ADGRL1
111746475	2.81737	0	0	9.14827	0	2.62538	0	0	1.43429	1.06856	0.775753	3.14739	0.337397	LOC111746475
105311164	672.943	816.516	888.004	751.714	956.998	745.13	119.399	97.7197	59.1229	3.09898	9.48504e-24	3.14432	2.04253e-24	DEPDC1B
105300715	6.5296	1.69362	0.959134	13.7405	5.99507	4.24717	0	0	3.0392	1.75112	0.377426	3.14403	0.0836414	CASQ1
105302765	391.871	622.007	416.229	581.646	653.445	581.078	96.3932	71.2968	36.0582	2.79937	2.22764e-13	3.1437	1.24626e-16	ZGRF1
111744435	0.953868	1.70115	0	1.53528	2.04026	2.52621	0	0	0	1.95831	NA	3.14333	NA	LOC111744435
111735462	0.930038	2.55191	1.93846	0.765241	1.01943	4.27745	0	0	0	2.97719	NA	3.1375	0.213011	LOC111735462
105291738	0	0	0.984543	1.57422	2.04815	2.44717	0	0	0	0.519079	NA	3.13668	NA	SLC16A11
111732551	10.3349	0.852448	1.92792	11.5488	9.06852	12.3817	0	3.71828	0	1.79834	0.315853	3.13643	0.0586973	LOC111732551
105307315	0.937487	1.70663	0.962198	6.92524	3.07299	1.70369	1.1086	0	0	1.4373	0.554308	3.13589	0.137106	RNASE4
111744742	1.89182	1.71372	0.969257	1.54825	2.02984	2.48727	0	0	0	2.73196	NA	3.13454	0.187677	LOC111744742
111729817	3.70517	3.40398	3.9071	0	0	6.04221	0	0	0	3.99677	0.181499	3.13312	0.313657	LOC111729817
105301502	1.95816	14.7647	9.24068	30.1967	28.9162	32.6653	2.27207	5.13141	3.11006	1.32538	0.20281	3.13187	0.000653917	MAEL
105296323	3.57109	2.4595	0	12.7797	0	11.4047	0	2.85003	0	1.12885	0.686762	3.1312	0.202868	SLC17A1
111729591	0	2.55156	1.95246	0	0	6.03883	0	0	0	2.70832	NA	3.13112	0.47316	LOC111729591
105303025	0	0	0	0	5.23685	0.84177	0	0	0	0	NA	3.13013	NA	LOC105303025
105302040	0.937861	1.71251	4.82571	2.31823	2.01529	1.69588	0	0	0	3.43275	0.135555	3.12892	0.182057	RIBC2
105303868	0	0.884875	0	2.38298	2.04375	1.60559	0	0	0	0.523406	NA	3.12816	NA	LOC105303868
105294104	0	0	0.949202	0	6.06419	0	0	0	0	0.501512	NA	3.12725	NA	ABCD2
105290485	0.968744	0	0	1.59638	2.05097	2.37585	0	0	0	0.525918	NA	3.12589	NA	FAM110D
111740264	0	0	1.96149	2.26499	2.01751	1.73336	0	0	0	1.48416	NA	3.12499	NA	LOC111740264
105293633	0	0	0	0	5.20804	0.846426	0	0	0	0	NA	3.12464	NA	GPRIN1
105297903	28.4433	8.64481	12.6873	39.9107	34.5125	78.4716	11.3323	2.52137	3.05749	1.4999	0.10508	3.1235	0.000213944	KCNK7
105307916	6173.27	5036.72	3763.03	3433.08	2811.78	4185.66	664.655	295.511	237.309	3.64295	1.00931e-17	3.12141	3.05599e-13	HMGB3
111743504	1.86179	0	4.79234	1.54054	1.02531	3.40963	0	0	0	3.26192	NA	3.11948	0.268241	LOC111743504
105301531	1.85436	0	6.66851	0	6.04665	0	0	0	0	3.62418	0.372735	3.11918	0.452581	IGSF10
111729245	0	2.5523	0	0	6.02644	0	0	0	0	1.89661	NA	3.11848	NA	LOC111729245
105306458	713.001	1060.01	1475	1125.42	1257.27	1223.5	213.888	105.843	93.6231	2.96697	2.86274e-13	3.11789	1.53044e-14	ARHGEF39
105290090	1.89665	0	0.99835	2.38541	2.04696	1.55916	0	0	0	2.05568	NA	3.11778	NA	NGB
105309898	330.543	410.379	402.515	752.201	565.665	579.466	128.642	46.4955	41.6801	2.38693	1.19405e-07	3.11765	2.18494e-12	SMIM10
105299187	2.16562	2.25933	1.11124	1.78565	3.53376	0.71594	0	0	0	3.01416	NA	3.11703	0.199997	LOC105299187
105289500	59.418	101.903	173.591	48.2122	45.3207	36.1244	6.29613	2.55989	6.02362	4.48578	1.53581e-11	3.1168	5.63448e-06	LOC105289500
105297544	68.9183	33.1596	84.3855	27.7031	40.3044	40.871	7.1703	1.51025	3.04164	3.89192	1.32038e-07	3.11633	3.57787e-05	KCNH3
105304272	0.944767	1.71516	1.93168	3.09414	2.04451	0.826986	0	0	0	2.73521	NA	3.11492	0.205231	BPIFB6
105309950	3.69673	1.70631	4.76523	0	6.05522	0	0	0	0	3.87985	0.211895	3.11219	0.333958	ADH7
105293179	401.665	269.447	412.099	42.0333	21.2341	48.9403	9.62427	1.28557	1.54306	6.37731	5.40941e-22	3.11158	8.38881e-06	LOC105293179
105310869	0	0	0	6.27075	4.14747	1.53127	0	0	1.58538	-1.4588	0.669474	3.11136	0.272977	LOC105310869
111738273	27.2766	9.18606	6.52182	6.02542	18.9557	8.22274	2.42233	0	1.41975	3.49203	0.0100128	3.11091	0.0244702	LOC111738273
105297990	0.948676	2.60202	0.97865	3.13218	2.02049	0.80333	0	0	0	2.72347	NA	3.11075	0.215586	SLC22A11
105300353	0.937686	3.41334	7.7168	17.7553	4.99533	13.0863	0	0	4.59612	1.52793	0.394385	3.10708	0.0552713	CHMP4C
105297942	610.445	594.87	605.793	573.392	752.773	631.244	77.5635	71.5273	78.1442	2.99538	1.45868e-40	3.10646	1.11877e-43	SLC29A2
105290352	3633.94	2144.22	2056.99	2808	1979.75	3352.94	214.593	470.389	259.823	3.04975	6.28612e-14	3.10496	2.19114e-14	TFDP2
105297435	1462.19	953.813	779.625	1025.59	892.47	1312.08	26.8028	157.606	193.336	3.08571	3.79488e-07	3.10128	3.34306e-07	CADM4
105296964	0	0	0	3.01678	1.99406	0.900062	0	0	0	0	NA	3.10108	NA	CUNH18orf63
111734668	21.5006	10.1116	3.81567	35.0387	45.597	5.13399	3.33825	3.64164	2.98378	1.8258	0.130216	3.09928	0.00598601	LOC111734668
105297696	293.903	575.704	416.699	108.53	173.601	73.3187	24.8254	5.69817	11.0212	4.95739	2.08495e-18	3.09856	1.08044e-07	SLC16A6
111729348	548.562	814.032	1004.71	827.046	600.139	686.462	60.5035	91.7866	95.6999	3.26017	3.42235e-22	3.09706	4.37085e-20	LOC111729348
105297133	15725	15152.9	12772.5	12053.9	13051.8	14496.9	2077.8	1124.64	1425.88	3.23689	5.37455e-32	3.09647	2.45857e-29	NASP
105301394	3.70112	5.06359	1.89022	3.04527	4.02127	4.49162	0	0	1.47001	2.98894	0.114455	3.09624	0.100829	LOC105301394
105301373	771.296	919.358	935.237	941.702	1338.28	590.287	144.37	126.643	63.4554	2.9661	4.63891e-13	3.09428	4.08948e-14	ARHGAP19
105298095	12.2388	5.14452	1.93495	3.87744	7.05338	0.808523	0	1.24193	0	3.82816	0.0514187	3.09411	0.129242	MYBPHL
105293359	0	0	0	3.12211	3.06611	5.53674	0	1.28442	0	-1.45212	NA	3.09352	0.266884	SMIM5
111733334	4.74157	1.71099	4.82664	2.36601	8.30565	0.830466	0	1.15067	0	3.08335	0.139459	3.0931	0.138906	LOC111733334
105289969	20.6712	56.8926	133.688	6.2066	111.573	10.4909	2.08489	11.3079	1.54884	3.81565	0.00268269	3.09185	0.0175892	ABTB2
105298497	0	0	0	1.59958	1.05488	3.20882	0	0	0	0	NA	3.09051	NA	LOC105298497
111738691	13.8462	7.53852	6.57912	6.06732	9.05192	6.19977	1.16448	1.20002	0	3.48655	0.0159449	3.08961	0.0366674	LOC111738691
111730703	469.038	728.312	453.109	528.482	586.346	500.788	68.0944	72.9179	48.1214	3.12035	1.32409e-23	3.08901	3.9681e-23	LOC111730703
105303984	0	0	0	2.44241	1.07058	2.32954	0	0	0	0	NA	3.08563	NA	IL1F10
105303386	18.97	16.5993	15.8207	18.0801	15.0554	20.1892	1.00064	2.55666	3.11465	3.02784	0.000864536	3.08519	0.000654591	NECTIN4
105305338	0	1.72792	3.91979	2.34541	1.01865	2.45395	0	0	0	3.02818	NA	3.08418	0.27133	VWA7
111747124	16.3177	14.184	6.8783	8.68078	5.23664	15.1798	3.11311	0	0	3.43612	0.0109817	3.08279	0.0249991	LOC111747124
105307765	0.949139	0.86672	2.91409	0	0	5.82207	0	0	0	2.77428	NA	3.08183	0.397841	ASB12
105297878	59.3237	58.0611	63.2337	287.021	259.857	442.992	2.76982	42.1167	73.7116	0.626972	0.499697	3.08147	8.82477e-05	TM7SF2
105299025	5.61097	2.55997	0	7.73518	2.02353	1.65523	0	1.23947	0	2.58905	0.284282	3.0791	0.191319	TIMP4
105311042	54.8302	69.1802	52.2411	87.5589	140.94	50.3058	12.0557	18.9489	1.41821	2.41869	0.000593846	3.07858	7.88129e-06	LOC105311042
111739412	6.53903	2.54951	0.958587	6.90855	1.00785	3.38799	0	1.22882	0	2.88972	0.17845	3.07595	0.148348	LOC111739412
111728867	0.940404	0	0	3.05359	2.03996	6.13426	0	1.17185	0	-0.439769	0.894233	3.07558	0.220605	LOC111728867
105306730	230.222	165.744	148.05	182.501	194.458	288.946	42.6369	19.7003	15.1749	2.78294	1.45011e-09	3.07503	1.70713e-11	FSD1
105295518	0	0	2.73497	1.47875	4.37035	0	0	0	0	1.98444	NA	3.07489	NA	CD36
105297885	6.54279	4.29285	1.92694	3.87263	1.00605	0.849389	0	0	0	4.2105	0.0495217	3.07353	0.177771	CD101
111729334	4.96768	6.50702	12.2591	15.4499	8.67449	17.2684	1.9421	1.325	1.5999	2.25716	0.0566389	3.07249	0.00642483	LOC111729334
111738847	0	0	0	0	4.11786	1.71282	0	0	0	0	NA	3.07248	NA	LOC111738847
105294400	0	0	0	3.96373	7.16144	0	1.06292	0	0	-1.39339	NA	3.07169	0.423317	LOC105294400
105296397	36.7574	27.4356	24.4405	28.0741	9.23572	49.3246	3.11923	0	7.78024	3.09814	0.00194212	3.07145	0.00216496	LOC105296397
111743373	1.87199	0.859911	0	2.27946	0	3.48886	0	0	0	1.98692	NA	3.07092	NA	LOC111743373
105309003	1455.86	1209.7	1509.95	1970.41	1560.84	3248.07	284.102	223.119	300.183	2.3711	9.2247e-13	3.07049	9.35311e-21	BEX4
105291697	2.82276	3.4147	2.88839	3.08681	3.03653	5.11827	1.11185	0	0	2.76879	0.150589	3.0697	0.104837	UCMA
105291657	1024.68	1119.42	1335	941.101	1190.99	828.137	125.463	121.694	104.734	3.30256	1.20121e-39	3.06921	2.71282e-34	KIAA1147
105295755	0	0	4.75191	0.766308	5.05616	0	0	0	0	2.77959	NA	3.06866	0.491754	DTHD1
105298553	25.8768	47.7111	100.597	68.9692	128.668	54.9256	15.8809	5.66762	8.17359	2.53381	0.00055625	3.0678	2.06206e-05	ENTPD8
111741227	0	3.42693	0	0.757011	5.05725	0	0	0	0	2.32055	NA	3.06667	NA	LOC111741227
105293095	4157.63	5658.34	4477.52	4156.78	4874.72	3310.47	789.544	452.209	231.546	3.27773	2.57115e-14	3.06593	1.24462e-12	KIF20B
111731493	15.9679	17.1086	11.5735	27.9252	32.5839	20.7451	5.42282	3.73622	0	2.20693	0.0102522	3.06579	0.000191694	LOC111731493
105296996	13.0458	5.91823	2.84274	31.2824	17.3499	33.6809	3.3937	4.83403	1.45701	1.14272	0.291414	3.0636	0.001103	CGA
105307503	31.5561	25.3455	114.92	5.32712	4.02476	1.80581	0	1.19993	0	6.99641	4.03831e-06	3.06321	0.0723546	IKZF3
111730727	4.76494	6.08184	8.85738	4.70114	2.08051	4.45212	0	1.24337	0	3.85443	0.0258967	3.06315	0.0891443	LOC111730727
105297567	0	1.69456	2.88557	0.762905	5.04583	0	0	0	0	2.72967	NA	3.06031	0.391498	DBX2
111739120	101.247	133.924	137.901	102.664	120.832	98.8129	22.3359	8.38036	7.25912	3.27222	1.2053e-12	3.06014	3.95518e-11	LOC111739120
105308688	3776.82	3651.42	2274.03	2407.03	2545.44	2959.39	385.113	290.596	273.443	3.35215	4.0756e-32	3.05778	7.71525e-27	LOC105308688
105309283	2.8378	1.7184	1.94029	3.87738	6.0455	1.57142	0	0	1.54093	2.24419	0.288313	3.05655	0.126876	SLC38A8
105304559	14.0932	2.56654	6.79302	40.1854	17.0302	30.3789	0	6.24223	4.56285	1.14632	0.351189	3.05592	0.00453323	FAM57B
105289471	1.86406	0	0	0.768431	4.98754	0	0	0	0	1.42956	NA	3.05334	NA	SLC35D3
105309836	0.973361	1.77125	3.01521	2.40166	6.13826	2.37141	1.02145	0	0	2.13998	0.329684	3.04999	0.138901	PERM1
105306007	2.84108	0	0.974138	2.32742	0	3.34692	0	0	0	2.46093	NA	3.04887	NA	INPP5D
111737307	0	0	2.92595	0	4.01271	1.72377	0	0	0	2.07483	NA	3.04814	NA	LOC111737307
105305768	0.943672	0	1.93604	6.21795	1.01913	3.95837	0	1.25556	0	1.05478	0.70925	3.04694	0.200906	CES2
105298766	2.77856	0.852721	8.60395	15.343	8.97254	6.8655	1.11095	1.22233	1.486	1.67996	0.287925	3.04676	0.0346653	TFAP2C
105301441	2.83832	0.866594	8.22072	4.68465	4.85831	1.72663	0	1.24928	0	3.12684	0.128406	3.04673	0.141128	BEST3
105298959	0	0	0	0.779443	4.09952	0.847242	0	0	0	0	NA	3.04649	NA	LDLRAD1
105299900	55.8421	45.869	65.2534	82.9052	57.1521	61.2685	1.10045	13.4814	10.4456	2.77117	9.44297e-06	3.04385	9.15757e-07	RGS9BP
105300834	72.266	37.9363	55.4228	94.7431	64.4917	140.618	26.1962	6.17104	3.02896	2.1852	0.00336137	3.0434	2.48626e-05	NME9
111742155	0	0	0	1.70264	0	3.96315	0	0	0	0	NA	3.04303	NA	LOC111742155
105297305	1014.59	908.958	1039.65	923.879	2325.91	767.296	164.948	178.672	143.368	2.60433	3.08869e-09	3.04293	2.96795e-12	DDX11
105292871	36.2832	22.3131	35.2039	34.2178	105.422	59.2413	22.1067	1.2539	0	1.95937	0.0834181	3.04277	0.00479914	RGS16
105288564	214.278	236.041	296.164	230.714	262.92	389.427	61.0864	24.1379	20.1283	2.79991	2.24122e-09	3.04269	6.56776e-11	DNPH1
105296170	2387.64	2586.14	3035.34	2447.09	2808.12	2553.25	160.195	448.873	339.488	3.07898	6.99358e-17	3.04236	1.77101e-16	BPNT1
111742789	32.4813	25.7967	51.6782	47.3138	60.055	28.6143	1.16838	9.55624	5.87608	2.73335	0.000252088	3.04041	3.85329e-05	LOC111742789
105311595	0.960602	1.76158	3.00761	1.57152	1.01084	3.03815	0	0	0	3.05066	NA	3.0398	0.212509	LOC105311595
105296952	10.4233	3.47688	2.94856	31.3503	0.999946	36.0353	4.04213	2.55259	1.56005	1.01131	0.520169	3.03881	0.0252388	MYBPH
105304753	10.6782	8.83798	8.06385	14.3798	15.3071	16.7452	5.09577	0	0	2.28674	0.0500011	3.0383	0.00657287	RTN4RL2
111733206	66.1443	106.342	345.719	90.7518	249.659	91.9003	18.644	15.9887	17.9564	3.29996	4.85458e-06	3.03739	2.96822e-05	LOC111733206
105301534	5.46318	2.50571	5.59071	1.50801	9.00853	0.901507	1.18831	0	0	3.30325	0.1079	3.03736	0.146056	GPR171
105307754	526.896	712.071	494.255	482.409	539.672	627.432	133.489	36.6324	30.186	3.10321	7.33597e-09	3.03164	1.71952e-08	ERCC6L
111740791	0	0	0	0	3.03901	2.61098	0	0	0	0	NA	3.02911	NA	LOC111740791
105300076	0	0	0	0	3.03656	2.61309	0	0	0	0	NA	3.02904	NA	RASGRP3
111745114	10.3539	8.12954	5.91899	7.31961	29.7495	2.50865	4.62163	0	0	2.34279	0.148057	3.0288	0.053495	LOC111745114
105296766	1023.46	999.998	1243.45	1166.65	1227.09	864.682	108.345	175.888	114.888	3.03224	6.33421e-26	3.02845	7.56058e-26	FAM19A3
105309988	1.84526	0.836364	2.81083	0.751051	4.01108	0.939794	0	0	0	2.98722	NA	3.02791	0.23663	LOC105309988
105293254	1.91698	0	0	3.9259	0	1.66385	0	0	0	1.46566	NA	3.02501	NA	KCNA6
111745298	0	3.42406	0	0	3.0318	2.60479	0	0	0	2.31975	NA	3.02441	NA	LOC111745298
105305028	0	0	0	3.82689	0	1.76327	0	0	0	0	NA	3.02439	NA	MS4A1
105300955	2.84352	0	2.87571	0.772904	4.07049	0.840528	0	0	0	3.04382	NA	3.02421	0.303622	CUNH22orf31
111730301	13.264	2.54847	0.962386	10.7655	8.08136	0.845199	1.09737	1.22939	0	2.78894	0.157618	3.02363	0.12194	LOC111730301
105288784	0.951351	2.58491	1.94851	3.89619	0	1.63969	0	0	0	2.9939	NA	3.02267	0.287202	LTK
105290626	1494.05	1960.11	1514.87	1829.57	2081.93	2344.9	350.239	223.976	195.328	2.68871	4.05212e-20	3.02091	3.70133e-25	CLSPN
105288258	546.259	516.756	439.562	902.362	854.064	618.957	50.9949	166.264	75.1122	2.35992	9.05094e-08	3.02065	4.05181e-12	FAM227A
105300126	181.619	121.827	13.9238	63.5421	8.3935	24.6717	1.1628	7.64692	3.18034	4.72947	2.36134e-05	3.01921	0.00998192	HCLS1
105303853	32.4565	20.5609	29.5122	31.8803	13.5534	37.9663	3.13626	5.37571	1.65145	2.9943	0.000313085	3.01768	0.000278052	THEM5
105289106	4561.26	4584.08	3703.12	4762.19	4380.84	4371.28	628.853	592.485	447.825	2.94352	6.82429e-44	3.01644	4.62977e-46	CDC7
105305436	0	2.5096	27.1658	1.50226	37.8591	0	4.79164	0	0	2.61073	0.346523	3.01576	0.27031	EFHC2
105300585	3.78636	1.75696	5.9293	4.75918	5.11555	0.816813	1.0518	0	0	3.11805	0.124672	3.01377	0.140781	TMPRSS2
111730739	81.6711	142.571	207.088	318.963	458.268	93.0304	32.0875	48.2029	27.5468	1.99818	0.00207896	3.01009	1.59821e-06	LOC111730739
105298564	3.31384	21.4807	58.6917	32.0558	85.887	19.2979	6.36481	8.01234	2.70532	2.28851	0.0444012	3.00831	0.00652832	GRIN1
111735567	197.375	451.628	1801.88	68.1127	210.947	64.8636	15.9091	16.1364	10.455	5.84331	3.11848e-13	3.00818	0.000337899	LOC111735567
105311156	2.92598	0	1.98334	3.92869	0	1.576	0	0	0	2.82342	NA	3.00775	0.384292	ISX
105301644	5.62694	7.76208	6.85979	21.8257	16.9837	10.4588	3.11037	1.26147	1.53967	1.72652	0.122395	3.00766	0.00324511	KIAA1024
105307694	3.70928	0.853086	0	1.54288	1.02079	8.31506	0	1.23677	0	1.74749	0.527279	3.00726	0.236499	MCEMP1
105310358	11.4381	9.47867	47.5966	24.872	65.5655	43.8063	4.11094	3.78689	9.14056	2.03551	0.0323127	3.00653	0.000926579	LOC105310358
105308333	5.50671	3.37395	7.53333	2.26957	3.99313	4.62777	0	0	1.46383	3.6046	0.0429943	3.0062	0.103264	RBM44
111731221	0.965745	5.31687	3.02263	5.58678	0	4.81809	1.03368	0	0	2.83474	0.232619	3.00564	0.201629	LOC111731221
111746486	0	0.856733	0	1.51402	4.0458	0	0	0	0	0.507872	NA	3.00541	NA	LOC111746486
105298813	434.78	71.8572	183.934	385.424	6643.76	102.74	831.423	21.423	35.4179	-0.363646	0.875309	3.0048	0.124611	EGR2
105295262	11.1424	10.2173	18.0491	43.8272	48.5249	24.7807	9.99142	1.22468	2.94892	1.43117	0.110535	3.00434	0.000213498	SLC22A16
111738804	7.44878	0.85541	1.96369	6.80258	7.06921	5.2059	2.21245	0	0	2.10668	0.276577	3.00417	0.101526	LOC111738804
111746840	0	0	0	0.796683	3.11169	1.63808	0	0	0	0	NA	3.00248	NA	LOC111746840
105304823	56.5402	63.5759	78.1969	48.8724	73.9957	27.5585	6.73701	7.31294	4.44904	3.40457	4.80005e-08	3.00214	1.98167e-06	FOXD4
105290776	3199.43	2719.65	1938.17	2706.6	2042.82	1474.76	378.488	305.689	92.2163	3.33746	2.88239e-11	3.00139	2.74355e-09	CERS6
111738307	1.86956	0.865648	5.76532	0.755948	3.02133	6.98989	1.10772	0	0	2.65891	0.238764	3.00129	0.175662	LOC111738307
105299610	2.80094	3.41694	1.93064	11.614	4.02729	5.73654	0	0	3.03312	1.60548	0.392056	3.00042	0.0768378	SLC7A3
111732412	28.3357	30.6737	52.6064	53.1372	40.1136	59.6013	5.49336	1.20645	13.0792	2.54343	0.000344004	3.00004	1.72849e-05	LOC111732412
105303466	2917.2	3193	2536.08	3647.08	2915.33	5902.12	556.376	414.55	588.994	2.47094	3.19751e-14	2.99867	1.79608e-20	DCAKD
105290748	2756.1	2146.05	1807.02	1937.4	2561.42	1597.04	266.291	254.03	242.634	3.13584	1.04741e-29	2.99733	3.45499e-27	TET3
105311512	1.8529	0	0	4.55754	0	6.16712	0	1.20923	0	0.452059	0.908655	2.99696	0.35376	LOC105311512
111731066	3.72343	9.31954	4.74573	1.53384	4.05641	0	0	0	0	4.69076	0.032918	2.99662	0.209675	LOC111731066
105289487	17.485	38.6875	111.582	30.8917	177.831	16.5474	28.2269	0	0	2.57161	0.238824	2.99638	0.164512	EYA4
111747431	0	0	0.976136	1.5029	4.01607	0	0	0	0	0.514964	NA	2.99492	NA	LOC111747431
111732292	0.964955	2.86354	1.00455	0.800752	2.11888	2.60776	0	0	0	2.83331	NA	2.99485	0.237653	LOC111732292
105299977	1.88385	2.58857	23.3333	14.0117	13.1017	12.9496	1.0439	2.51232	1.51999	2.45977	0.0870407	2.99378	0.032585	RASGEF1C
105300313	60.3828	11.8441	6.6729	70.9538	25.9868	123.019	4.50134	15.7194	7.4242	1.51147	0.163571	2.99254	0.00287753	KCNH1
111744422	12.1159	6.71165	5.41601	38.6714	13.0519	54.3694	1.78115	6.55259	5.99896	0.854969	0.424143	2.99216	0.000918279	LOC111744422
105292230	0	1.7083	2.87213	0.769659	3.02279	1.73937	0	0	0	2.72947	NA	2.99167	0.30206	KCNV1
105300352	65.0102	38.8712	21.7331	76.35	29.5283	97.7467	5.16001	8.78862	12.2115	2.29148	0.00213979	2.99114	3.83287e-05	LOC105300352
111733463	9.33698	72.0551	20.6763	5.30567	7.08895	6.96059	0	2.327	0	5.39545	0.000255672	2.99048	0.0614735	LOC111733463
111746599	2.80878	1.72031	7.8983	6.08027	12.1858	1.74492	0	1.16669	1.42992	2.30249	0.210785	2.99031	0.0906812	LOC111746599
105302613	14.8083	15.1835	22.1222	160.824	116.371	118.621	31.6737	12.5207	3.50318	0.0583129	0.946871	2.98827	1.5842e-06	ITGA7
105293088	570.884	536.809	821.985	1094.03	859.443	995.604	151.061	108.478	111.97	2.37509	1.03757e-16	2.98754	5.705e-26	ZNF396
105299469	13.9766	15.3487	10.5592	12.3142	25.0566	12.6547	1.09435	3.67277	1.50382	2.67082	0.00815149	2.98647	0.00267344	FAT2
105295163	780.502	827.375	660.293	763.856	1051.67	1587.58	182.419	125.394	120.624	2.40097	6.80779e-12	2.98616	6.96865e-18	TRAIP
105296608	197.56	147.444	162.637	213.74	191.097	230.656	7.44761	40.6406	33.3988	2.66101	1.80026e-07	2.98549	3.58862e-09	KCNN1
105301545	2.76653	6.2169	11.971	7.01203	4.03886	0	0	0	1.67649	3.89232	0.0619838	2.98532	0.170329	LIPI
105299492	55.5327	200.621	261.629	39.5056	130.074	28.5636	14.5685	5.95522	4.34239	4.36893	1.78477e-07	2.98042	0.000568621	EAF2
105297504	410.577	101.449	46.2081	2833.72	1043.61	2253.38	439.471	61.2643	276.052	-0.477071	0.643539	2.9802	0.0005056	COL11A1
105310480	4.84668	4.3864	10.9709	18.2069	9.15991	18.5025	3.96539	0	1.59914	1.78219	0.156585	2.97734	0.0103686	LOC105310480
105304913	1370.2	688.472	571.075	1502.04	1445.56	2216.21	71.3883	304.529	281.035	2.00352	0.000538589	2.97708	1.25266e-07	BRSK1
105289262	6.65376	13.7619	22.4982	0.776265	4.00807	0.822638	0	0	0	5.95819	0.000694053	2.97623	0.136406	SRRM4
105311362	16.751	7.63715	13.2909	11.5262	19.3252	8.53136	2.22752	1.22147	1.47048	2.91568	0.0085562	2.97426	0.00728173	LOC105311362
111729272	136.109	168.322	158.579	202.169	233.097	126.51	27.6629	20.3482	23.2703	2.69617	2.65122e-12	2.97412	7.88516e-15	LOC111729272
105297732	31.3068	22.7305	17.9093	22.7882	66.0669	9.74311	3.48463	5.99692	2.91725	2.52531	0.00855056	2.97409	0.00161423	LOC105297732
111743759	13.954	26.4285	18.2518	33.0558	40.1532	15.2513	3.28913	4.9022	2.9881	2.38628	0.00419732	2.97377	0.000244148	LOC111743759
105304442	0	0	1.00299	0.797142	3.05204	1.59175	0	0	0	0.528005	NA	2.97207	NA	ASPG
111735696	0	0	0	5.37366	0	0	0	0	0	0	NA	2.97024	NA	LOC111735696
111738930	0	0	0	5.37366	0	0	0	0	0	0	NA	2.97024	NA	LOC111738930
105305367	1365.92	1561.07	1223.34	1570.41	1720.21	1826.63	343.05	141.461	167.396	2.66774	1.42084e-13	2.9698	1.4194e-16	GINS3
105290339	876.893	556.614	736.317	849.747	621.692	1305.02	60.9475	171.638	122.23	2.613	7.916e-09	2.96886	4.19991e-11	LOC105290339
105304220	114.889	87.3884	96.3959	122.851	83.1703	34.1709	28.1188	1.53203	0	3.28262	0.0016904	2.96826	0.00504296	USH1C
105298288	5.60458	2.55941	1.90421	1.54267	3.05188	0.859522	0	0	0	3.86629	0.0764946	2.96646	0.197748	LOC105298288
105291961	340.436	222.412	258.915	309.646	284.899	530.032	92.0597	28.2581	22.4118	2.51275	7.85133e-06	2.96565	9.66247e-08	CDK5R1
105300231	17.9818	30.0965	36.1169	34.9403	50.3446	31.7241	4.0972	7.64715	3.11022	2.49273	0.000365474	2.96332	1.4908e-05	LOC105300231
105300662	151.978	151.677	89.8848	139.371	110.132	60.1384	19.2231	8.89844	10.8705	3.30822	5.95738e-10	2.96168	3.88724e-08	SLC45A3
111741832	0.913599	2.80778	5.4596	5.84439	10.8508	5.58282	0	0	3.33605	1.68947	0.37355	2.96109	0.08894	LOC111741832
105288715	10.175	69.133	9.52498	73.6274	74.863	85.2524	8.98774	7.87034	13.3421	1.5722	0.0840372	2.96103	0.000474893	DUOXA1
111741438	17.3273	17.6108	34.2318	63.8723	24.1462	19.0169	3.6176	7.18102	2.86074	2.32286	0.00794164	2.96089	0.000504192	LOC111741438
111733698	0.944877	0.850903	2.88899	1.53194	3.02268	0.856405	0	0	0	2.75659	NA	2.95922	0.249486	LOC111733698
105300470	149.426	89.6041	86.4941	219.943	174.542	450.326	56.194	16.4109	35.4254	1.58251	0.0077657	2.95922	1.49221e-07	TLE2
105292246	752.273	1109.58	926.72	775.029	731.731	1034.49	162.495	95.9374	67.3664	3.09279	5.15386e-17	2.95868	1.28004e-15	DSCC1
105303734	1.86248	1.7078	0.960492	0.770826	2.00102	2.60629	0	0	0	2.71794	NA	2.95441	0.238971	TMC5
105294872	2477.91	2778.96	3149.64	2181.37	2417.42	2132.97	512.133	236.768	119.366	3.27374	2.73335e-12	2.95321	3.63333e-10	STRBP
105309847	1514.91	1647.42	1511.13	1579.51	1332.62	2599.17	254.228	194.473	263.677	2.71461	4.44499e-18	2.9523	3.37589e-21	TIPIN
111742574	0	0	2.88	7.79933	0	2.56518	0	0	1.46948	1.08202	0.775494	2.95101	0.378608	LOC111742574
111733537	5.57541	5.12219	1.95976	1.50866	3.0236	0.865915	0	0	0	4.20071	0.0431063	2.95088	0.185697	LOC111733537
105299555	2028.19	2903.62	2602.34	2410.9	3166.84	2884.7	679.141	226.569	187.316	2.7827	1.08572e-08	2.95028	1.2356e-09	POLE
105307814	1.82159	0	0	172.825	46.8886	163.286	17.9944	20.2525	11.0828	-4.77766	0.000264162	2.94866	2.35308e-05	GPR173
105310949	0	0.848173	0	2.29164	3.03741	0	0	0	0	0.503043	NA	2.94761	NA	LOC105310949
105310363	29.045	21.737	39.8091	34.1661	50.6634	21.8853	3.12435	6.30487	4.5285	2.71335	0.000215227	2.94615	4.94156e-05	LOC105310363
105303354	543.889	662.16	551.692	551.044	484.323	1018.14	69.0752	93.4677	105.279	2.72033	1.66879e-13	2.94506	1.16249e-15	TEDC2
105301572	0	3.40977	0.953165	2.30296	3.01783	0	0	0	0	2.6677	NA	2.94432	0.408361	UCP1
105290481	0.952896	0	0.981584	0	2.04075	3.27928	0	0	0	1.47427	NA	2.94303	NA	SLC30A2
105308410	692.962	802.503	920.224	884.417	1245.82	750.09	172.562	128.601	72.4516	2.68912	5.8161e-13	2.9426	2.51156e-15	RAD54B
105300435	15.301	16.5787	38.6061	26.0918	43.7675	43.6563	6.07554	5.26904	3.07422	2.25077	0.00358383	2.94191	8.28613e-05	TLE6
105292115	0	0	0	2.39209	2.09072	0.811979	0	0	0	0	NA	2.93901	NA	GJB6
105289322	0	0.874651	3.96862	1.58443	6.15787	2.4662	1.06459	0	0	1.85929	0.478789	2.9374	0.228038	CCDC116
105306833	1967.36	1088.86	938.956	441.268	614.415	470.928	24.6076	89.2015	86.5854	4.32523	3.29933e-18	2.93705	6.9172e-09	ARID3B
105292290	6351.85	8199.37	6139.1	7346.61	7169.48	11411.6	2220.34	656.056	509.38	2.61091	1.83705e-06	2.93644	6.66135e-08	TYMS
105296378	1206.06	1443.26	1881.82	1703.4	1789.25	2248.84	440.333	132.275	176.222	2.59443	1.91126e-08	2.93602	1.58184e-10	CKS1B
111740302	82.7234	85.5121	84.792	181.29	117.809	233.048	11.8875	39.8004	17.6807	1.86111	0.000317079	2.93435	3.64477e-09	LOC111740302
105291093	129.842	80.8348	69.5555	401.272	380.073	151.1	30.6301	70.1438	20.6214	1.20012	0.0569033	2.93413	4.18427e-07	IKZF2
111730589	4.69107	6.89559	0	2.28486	7.12324	0.874282	0	1.16913	0	3.12447	0.189648	2.93404	0.223029	LOC111730589
105288529	54.0236	78.4985	64.9849	86.2269	47.5679	81.2841	17.27	9.27234	1.36213	2.8069	1.01678e-05	2.93142	3.74347e-06	GLYATL3
105289639	3.60675	3.28459	7.31844	6.62866	20.7721	11.2961	2.48691	2.37552	0	1.48998	0.284503	2.93128	0.019639	STX19
105305841	8.42444	17.0467	31.5515	77.5804	63.3548	42.1755	4.3685	12.2556	7.51606	1.24564	0.115102	2.93122	3.67626e-05	TAT
105308257	13.3127	30.2953	73.4056	35.188	31.2353	17.2945	4.09041	5.07878	1.54358	3.41355	0.000204754	2.9308	0.00173495	PGLYRP2
111733642	0.935341	0	0	0.759287	1.01449	3.48642	0	0	0	0.509045	NA	2.93042	NA	LOC111733642
105290415	1.87115	1.68897	0	16.0646	1.00445	11.7816	1.09513	1.2367	1.511	-0.0835997	0.972761	2.93041	0.0834641	LOC105290415
111733601	0.928196	0.864342	0.96127	2.26042	3.0056	0	0	0	0	1.99632	NA	2.92869	NA	LOC111733601
105289123	1162.25	1230.21	1142.25	1279.4	1445.16	864.533	147.401	194.877	128.63	2.9059	3.53892e-24	2.92796	1.6128e-24	CCDC18
111746263	235.056	136.595	85.823	1041.36	755.047	513.525	95.6033	127.077	80.7353	0.590574	0.262751	2.92697	1.25048e-10	LOC111746263
111742460	208.087	136.429	35.7563	286.774	277.089	252.323	46.8659	34.5542	25.4716	1.82453	0.00336553	2.92663	9.93676e-07	LOC111742460
105295299	846.87	1076.9	1309.1	730.865	743.066	939.536	305.447	5.93053	5.97867	3.34741	0.0226339	2.92571	0.0502505	HMGN3
105288727	4771.38	4511.79	3191.75	176.847	11.367	117.333	1.16963	26.9233	12.186	8.2738	1.97159e-20	2.92355	0.00220341	MYEF2
105300536	163.644	166.16	116.847	188.508	97.2119	168.045	34.7838	12.4583	10.8149	2.8994	2.85331e-08	2.92313	2.20886e-08	SLC7A8
105306180	676.147	1103.6	1073.22	984.682	848.615	1434.33	337.531	55.12	37.2306	2.72686	0.000207364	2.92266	6.53463e-05	CMPK2
105298688	0	0.886762	0	2.39626	2.04203	0.797318	0	0	0	0.524431	NA	2.922	NA	FIBCD1
105299194	3.95465	1.39762	7.97108	5.53384	0	8.21566	1.51375	0	0.288336	2.8764	0.149822	2.92197	0.139685	SMIM1
111733705	5.58585	13.8709	14.4622	8.31303	5.02433	14.8357	1.11147	1.19961	1.45434	3.18511	0.0124868	2.92164	0.0240231	LOC111733705
111733654	0.931135	0	0	0.775407	1.01322	3.43366	0	0	0	0.506878	NA	2.92104	NA	LOC111733654
105295378	15.6421	8.43292	3.77832	18.9375	13.158	7.10559	1.01637	1.31053	3.12407	2.42758	0.050297	2.92086	0.0157615	TMEM100
105302117	1272.24	1410.92	1618.87	1470.52	1083.27	1938.48	234.989	203.126	154.78	2.8577	4.93957e-21	2.9202	6.58032e-22	RAD51C
105303072	8.48253	2.60952	6.88732	14.0502	16.9694	6.37974	2.0438	1.26392	1.54475	1.86222	0.150866	2.92008	0.0155203	TTLL8
105302000	929.268	1384.69	1049.97	811.088	1147.04	1667.92	256.688	123.005	97.4703	2.81171	2.92886e-10	2.91993	5.57338e-11	RECQL4
105289116	0.948031	0	4.86935	3.10773	31.5051	2.52492	1.08971	3.72979	0	0.234816	0.923959	2.91977	0.130118	GFI1
105291791	1041.68	1250.93	1023.37	1655.02	1704.87	831.193	165.55	264.685	123.174	2.58108	7.82673e-11	2.91894	1.41405e-13	LOC105291791
111746993	0	6.94312	0	0.763761	1.01337	3.43363	0	0	0	3.33705	NA	2.91755	0.417907	LOC111746993
105288732	1422.53	1607.45	1279.95	2115.03	2394.82	1781.36	201.631	344.54	287.889	2.36964	3.62202e-18	2.91519	4.95945e-27	CEP152
105303468	769.767	930.733	859.571	879.115	1036.57	1006.26	188.747	135.1	61.4593	2.72326	9.4114e-13	2.91387	1.86904e-14	KIF18B
105299467	45.0664	35.112	39.6567	30.221	37.3127	55.9441	3.19685	7.44303	6.052	2.86918	5.56465e-06	2.91351	3.76881e-06	SLC36A2
105297735	645.294	704.38	513.064	523.833	715.023	452.084	64.2072	116.252	43.0318	3.0535	1.61026e-14	2.9134	2.811e-13	TANC2
105289474	101.278	87.806	100.77	146.245	124.619	148.865	9.31182	10.829	37.0403	2.37837	3.32442e-06	2.91326	7.09001e-09	MAP7
105309259	131.131	92.8264	93.8413	119.465	120.395	165.109	11.2145	18.222	25.2844	2.56269	1.517e-09	2.91293	3.92936e-12	JAML
105289239	136.65	104.892	154.706	222.131	263.999	252.432	28.7144	40.3521	28.8445	2.01238	1.1406e-09	2.91164	1.33832e-19	IQCD
111734513	59.8531	14.1087	20.9861	48.842	10.3455	84.2779	15.8784	2.5792	0	2.31049	0.0634474	2.90942	0.0166165	LOC111734513
105301374	324.505	361.441	482.529	278.452	422.152	404.194	11.6578	53.2501	83.6048	2.99036	2.17118e-07	2.90935	4.84838e-07	FRAT2
105308020	0.953025	1.75924	0	0.797481	2.04438	2.34872	0	0	0	1.98438	NA	2.90875	NA	LOC105308020
105288295	84.6759	72.4656	60.338	184.298	88.5861	56.2844	40.6307	2.50733	0	2.31038	0.0422259	2.90872	0.00896819	BTBD11
111732293	3.02938	3.61268	5.11258	5.61604	3.14344	0.906965	0	0	1.31134	3.17699	0.107658	2.9076	0.1486	LOC111732293
105293261	22373.3	25262.4	19629.5	17226	14070.1	14131.5	1838.74	2847.14	1372.7	3.47251	1.48146e-29	2.90623	5.91573e-21	CCND2
105307362	7.37601	0.841779	5.6337	2.27169	1.00599	1.84365	0	0	0	4.3231	0.044322	2.90463	0.21191	LOC105307362
105300134	6.61638	11.1136	1.9429	61.8786	12.026	17.1416	0	4.96629	7.58684	0.696698	0.635086	2.90298	0.0178818	COL13A1
105301292	0	0	0.954459	1.54798	1.02076	2.57543	0	0	0	0.504156	NA	2.90132	NA	CCL28
105293286	4.6718	2.51964	0	6.05115	3.01456	18.9946	2.26553	0	1.49671	0.93798	0.649935	2.901	0.0996877	LOC105293286
111730367	3.70262	0	0.941867	1.51876	0	3.61813	0	0	0	2.74708	NA	2.90071	0.419594	LOC111730367
105297054	142.916	136.467	106.765	382.15	210.395	110.127	20.7686	45.9998	27.2456	2.03483	0.000242849	2.8998	7.58428e-08	SLC16A4
105293433	1.91501	2.62021	4.9373	2.36398	2.03567	0.772619	0	0	0	3.77654	0.0850213	2.89918	0.209582	AANAT
105297106	29.3885	22.2956	7.74942	89.8482	26.2783	124.542	7.34514	18.751	6.11668	0.880511	0.353268	2.89907	0.000433157	LOC105297106
105291765	295.262	346.371	515.568	445.387	338.833	563.835	59.1494	62.581	59.0251	2.67766	1.093e-14	2.89856	4.86755e-17	ENO3
105292865	1595.44	2550.27	3518.29	2650.06	2830.58	3145.49	562.102	262.307	332.352	2.72745	4.34896e-12	2.89806	1.65649e-13	GPD1L
105305298	0	0	0	1.47422	0	3.66178	0	0	0	0	NA	2.89783	NA	LOC105305298
105295980	31.5306	6.03065	13.7145	7.78949	20.2732	7.35431	3.15914	1.25219	0	3.43867	0.00703979	2.89716	0.0269258	PLEKHG6
105306563	1.89023	0.85913	4.8738	3.87285	4.01117	2.35214	0	0	1.5475	2.46399	0.244708	2.89663	0.159547	TBX10
111746568	0.929235	2.5611	0.979878	1.50866	1.00787	2.59774	0	0	0	2.70476	NA	2.89493	NA	LOC111746568
111746579	0.929235	2.5611	0.979878	1.50866	1.00787	2.59774	0	0	0	2.70476	NA	2.89493	NA	LOC111746579
111728799	14.8626	20.8854	2.821	4.53696	6.02871	7.93515	1.15704	1.21296	0	3.95925	0.00997791	2.89201	0.0734655	LOC111728799
105304515	497.08	377.25	393.894	829.223	732.762	927.125	82.8206	121.876	132.55	1.91774	5.58803e-12	2.89102	2.96332e-26	STX1B
105304251	2.81975	1.74044	1.95723	7.83691	3.98675	6.93793	0	2.54274	0	1.35475	0.487008	2.88879	0.092806	GPR150
111734177	0.931036	5.1876	7.70049	3.7746	30.2238	0	4.42417	0	0	1.59499	0.506035	2.88848	0.195007	LOC111734177
111729326	4.72054	4.28014	3.89705	15.4912	3.01792	11.9146	0	0	4.59191	1.64164	0.327041	2.88795	0.0613495	LOC111729326
105288290	0	1.68643	1.90844	2.29809	1.02445	1.74692	0	0	0	2.38361	NA	2.88545	NA	LNP1
105292413	0	0	2.8513	3.06525	2.02234	0	0	0	0	2.04036	NA	2.88469	NA	RASSF6
105301689	28.852	10.4731	20.1261	38.9958	35.222	31.0327	3.67486	6.97914	4.17204	2.03777	0.00503589	2.8839	2.89044e-05	LOC105301689
105299626	112.48	130.425	230.214	134.305	228.702	185.49	35.3471	20.2562	18.2911	2.6709	1.37143e-08	2.88341	7.40139e-10	NEIL3
105301247	1.91528	0	0	0.78769	1.01893	3.26815	0	0	0	1.4609	NA	2.882	NA	HHLA1
105302718	49.1927	40.2491	36.0809	25.7605	26.268	29.8246	8.94388	1.57026	0	3.49738	6.6538e-06	2.88167	0.000276445	GNG4
111729553	0.922077	0	0	2.25924	1.00029	1.80816	0	0	0	0.502176	NA	2.88143	NA	LOC111729553
111745032	1.84174	0.860731	0	3.06458	2.00457	0	0	0	0	1.9727	NA	2.88089	NA	LOC111745032
111744882	0.930943	1.70881	0.956472	2.31303	1.02339	1.70495	0	0	0	2.38747	NA	2.88011	NA	LOC111744882
111745046	8.43434	1.72194	0	6.84679	2.0329	0.873289	0	0	1.43127	2.92566	0.244029	2.87987	0.253965	LOC111745046
105297826	0	0	0	2.39656	1.03912	1.63066	0	0	0	0	NA	2.87921	NA	LGALS12
111735692	25.9343	15.602	24.5197	17.2518	35.2552	19.2438	2.0664	7.48328	0	2.76447	0.00248165	2.87851	0.00153914	LOC111735692
105301766	86.819	98.6883	53.4689	270.313	121.01	397.259	34.2811	29.8233	43.6593	1.15558	0.039077	2.87811	2.15466e-08	CA11
105288415	21.6477	14.2341	9.56884	14.3903	29.138	14.8098	0	3.71025	4.58879	2.52377	0.0133884	2.87677	0.00416093	APOBEC2
105299818	1.86529	0	0	3.03698	2.01782	0	0	0	0	1.43041	NA	2.87546	NA	TEX50
105297185	21.5421	19.7786	6.7835	35.7196	23.1269	31.4111	3.2088	7.41364	1.50202	1.96802	0.0259488	2.87524	0.000616105	TIE1
111730762	29.7143	45.8972	70.4531	59.9458	167.657	34.2256	12.6664	9.18329	13.8328	2.03621	0.00669729	2.87488	7.43582e-05	LOC111730762
105289064	428.602	434.507	661.567	660.593	579.046	708.29	20.4671	147.475	98.559	2.51884	1.73837e-05	2.87245	7.83371e-07	SAMD13
105289244	4.73909	2.57706	1.94521	2.32743	7.06323	0.783885	0	1.26101	0	2.75948	0.197415	2.87114	0.176596	SDS
105301401	10.2326	30.4418	62.0352	42.7283	51.0456	27.3713	5.59219	3.66421	7.46362	2.63195	0.00191761	2.87015	0.000639693	PIK3AP1
105304540	0.941356	1.72067	3.86666	2.32803	1.0168	1.65681	0	0	0	3.23862	NA	2.8696	0.245	SPN
105292558	64.6487	96.7724	252.997	212.861	259.236	118.174	7.92625	36.3436	36.9763	2.35846	0.0010324	2.86903	5.00004e-05	FAM84B
105303184	2034.4	1534.44	1169.81	1927.61	1484.08	1625.46	155.007	305.592	230.059	2.7778	2.73812e-16	2.86605	2.98923e-17	RFX3
105303913	2.57381	9.42954	1.75655	0.707358	1.86846	2.61567	0	0	0	4.32353	0.0446397	2.86594	0.222511	CSRP3
105301716	11.285	4.30319	12.6561	20.2853	20.1609	25.8429	1.03224	2.51259	6.16331	1.6259	0.109009	2.86503	0.00210522	NAPSA
111742022	7.03863	14.506	98.2287	84.9894	88.6157	87.4775	14.1454	10.5655	11.096	1.73551	0.0719937	2.86383	0.00172574	LOC111742022
105289436	866.912	969.245	891.118	932.65	1015.69	764.021	171.124	123.335	77.2848	2.87165	6.33368e-20	2.86371	8.67205e-20	SGO1
105293103	0	0	0	3.20673	3.12132	3.34736	1.08559	0	0	-1.40356	NA	2.86318	0.335375	CH25H
105297346	0	0	1.99421	2.37396	1.0184	1.61126	0	0	0	1.50677	NA	2.86308	NA	KLC3
105300535	1.91643	0	0.986426	0.782181	1.01489	3.20204	0	0	0	2.06046	NA	2.86259	NA	CEBPE
111737665	4.66849	2.5734	1.96917	3.78977	5.06354	0.870074	0	1.1635	0	2.79157	0.179316	2.86249	0.166959	LOC111737665
105294133	0	0	16.1473	0	5.05009	0	0	0	0	4.54755	0.325961	2.86088	0.560703	SLC10A2
105301533	0.922401	2.5579	0.950097	0	5.07456	0	0	0	0	2.6864	NA	2.85936	NA	GPR87
105301920	214.54	294.23	349.993	217.135	315.899	145.365	0	54.7567	38.9822	3.19943	0.000491666	2.85917	0.00207948	LOC105301920
105310048	0.923668	0	0	0	5.0377	0	0	0	0	0.503015	NA	2.8582	NA	LOC105310048
105299444	598.2	222.879	97.214	324.743	749.517	430.078	77.6782	77.1439	52.5088	2.14531	0.00109899	2.8571	8.86362e-06	PLCB1
105297455	819.279	286.771	74.712	21.4589	7.19809	28.4126	1.09391	1.23656	6.00903	7.22138	2.09312e-12	2.85698	0.0105703	SLN
111737886	16.0185	15.3733	0.964451	17.0055	6.08228	13.4054	2.17163	0	3.01878	2.67945	0.0639299	2.85545	0.0467691	LOC111737886
105307581	0.976912	7.25972	8.20829	3.86734	1.04728	0	0	0	0	4.57836	0.0606966	2.85455	0.282324	TRIM6
111743730	0.926297	0	0	0	5.0234	0	0	0	0	0.504382	NA	2.85423	NA	LOC111743730
111738489	2.77889	0	0	0	5.0234	0	0	0	0	2.00792	NA	2.85422	NA	LOC111738489
105303432	250.006	305.558	153.166	225.823	303.751	117.334	36.0195	41.0842	11.6769	2.9855	7.89151e-08	2.853	3.18838e-07	LOC105303432
111745808	12.3573	3.63242	6.16774	14.8066	21.3662	9.59868	2.25614	0	4.24998	1.816	0.143648	2.85298	0.0139042	LOC111745808
105300652	0.946905	0	0.973641	3.11257	1.03097	0.812101	0	0	0	1.46011	NA	2.85263	NA	LOC105300652
105288782	1782.96	2034.44	2258.38	2774.43	2576.94	2252.07	487.394	419.785	144.664	2.52837	2.53234e-09	2.85198	1.37407e-11	KNSTRN
111743961	12.2913	12.7828	8.74001	33.5137	37.9249	13.1279	0	7.44347	4.47456	1.53494	0.142609	2.85186	0.0030097	LOC111743961
105297172	943.099	580.473	793.442	3051.79	2555.89	3690.45	855.943	165.115	266.523	0.846153	0.181567	2.85092	4.89445e-07	LOC105297172
111733146	3.70658	3.40528	0	0	5.02529	0	0	0	0	3.36748	NA	2.85048	0.503137	LOC111733146
105307851	3.82188	0.86694	1.94415	0	0	4.9524	0	0	0	3.26288	NA	2.85036	0.419532	LOC105307851
105298640	0	0.890967	0	0.805706	1.03012	3.11901	0	0	0	0.526706	NA	2.84956	NA	GLT6D1
105308376	73.9562	48.2991	53.8432	138.914	126.443	94.8078	6.18884	27.5503	17.0003	1.81515	0.00101311	2.84793	7.13006e-08	SRCIN1
111742634	23.6598	35.8528	63.1809	58.2083	61.125	33.7464	16.3175	3.42354	2.59323	2.52564	0.00144862	2.84699	0.000284626	LOC111742634
105298592	1.92825	2.62585	8.94085	11.8377	8.18601	5.41368	1.99843	1.31136	0	1.92343	0.222604	2.84669	0.0544395	MYMK
105297987	1.8644	0	0	0	4.99161	0	0	0	0	1.43042	NA	2.84536	NA	LOC105297987
111746844	1.86747	2.5735	0	3.03194	1.01275	0.870109	0	0	0	2.69342	NA	2.84499	NA	LOC111746844
111741777	0	0	0	2.3001	0	2.64034	0	0	0	0	NA	2.84479	NA	LOC111741777
111746983	4.29906	1.72847	0.974928	13.2242	1.03359	4.21915	0	1.23426	1.4723	1.43943	0.496237	2.84441	0.136146	LOC111746983
105310415	0.948305	1.78142	0	5.63406	2.10752	1.61433	1.03589	0	0	1.07183	0.706275	2.84303	0.240232	LOC105310415
111730435	2.97417	0	0	0	0	4.93603	0	0	0	2.10022	NA	2.84231	NA	LOC111730435
105293544	1118.56	1322.24	1269.35	1310.62	1370.94	1320.29	199.142	180.704	177.745	2.73197	3.95077e-53	2.84096	1.68532e-57	SLC22A5
105289880	15.662	15.1427	13.1812	9.07064	19.149	8.01632	2.32317	1.19658	1.45302	3.13277	0.00342238	2.84084	0.0090646	LOC105289880
111740953	0	0	1.93154	0	4.96679	0	0	0	0	1.47529	NA	2.8384	NA	LOC111740953
105291174	255.66	193.429	205.401	6.18016	38.3754	1.65135	1.06818	2.49244	3.00657	6.67984	5.35353e-10	2.83688	0.0154465	SLC35F1
105310897	0	0	0	1.6656	0	3.24103	0	0	0	0	NA	2.83558	NA	RNF224
111738199	14.2981	3.45262	15.6227	15.6106	13.4059	15.683	1.01565	3.83075	1.52069	2.40513	0.032711	2.83546	0.0099427	LOC111738199
111731018	8.43243	9.46851	12.844	28.1415	24.3893	8.73091	1.11316	4.67013	2.86189	1.83606	0.0747567	2.83391	0.00337154	LOC111731018
105294933	0.96791	0	0	2.36519	2.09521	4.94245	1.06767	0	0	-0.413453	NA	2.8336	0.280891	CUNH10orf113
105289522	6.62079	0	0	2.35773	0	2.52685	0	0	0	3.26008	NA	2.83088	0.512736	IL22RA2
105293652	0	0	0	0	4.0726	0.865927	0	0	0	0	NA	2.83061	NA	LOC105293652
111736616	32.7928	25.8232	18.772	38.7897	35.5677	11.3502	1.11316	9.34027	1.43095	2.68257	0.00473704	2.82949	0.00276075	LOC111736616
105293373	21.8307	23.251	20.5551	57.2888	45.7101	64.0612	8.24919	8.78837	6.2692	1.47845	0.0100541	2.82787	7.66801e-08	EVPL
111739194	0	0	0.979276	2.34487	0	2.52966	0	0	0	0.516508	NA	2.82668	NA	LOC111739194
105303590	7.63136	11.3512	12.8951	19.7032	39.8192	23.4544	1.94718	2.60645	7.83425	1.45288	0.115529	2.82664	0.000722937	LOC105303590
105288979	2.81699	0	0.961388	3.06111	3.00679	3.46316	1.12178	0	0	1.47691	0.573649	2.82573	0.229445	SH2D4B
105306123	1705.72	2625.41	3241.55	2796.06	3849.64	2694.17	765.796	314.07	236.72	2.52312	1.47568e-07	2.82569	3.22313e-09	DIAPH3
111728994	0.916742	0	0	0	4.02957	0.885778	0	0	0	0.499394	NA	2.82401	NA	P2RY13
105307231	0	0	4.81626	3.06416	6.94531	8.91859	0	1.24371	1.5305	0.830961	0.748509	2.82399	0.197253	ABCC11
105308098	19198.1	14059.7	22835.6	4184.34	3979.16	7860.43	997.917	536.798	729.256	4.63071	4.78981e-34	2.82311	3.204e-13	GPC3
105307827	6346.34	5428.61	5535.75	5882.89	6264.75	5017.49	718.45	957.212	749.453	2.83519	2.18216e-42	2.82301	5.10882e-42	CDC14B
105296257	373.871	39.2934	51.5664	591.356	323.905	799.863	87.4838	76.3095	78.6005	0.938548	0.291083	2.82287	0.00039602	CAVIN4
105292830	3.89639	0	0	1.55666	0	3.30321	0	0	0	2.4916	NA	2.82255	NA	RGS8
111734154	2.79516	0.855981	0.982498	0	4.04224	0.86823	0	0	0	2.76127	NA	2.8224	NA	LOC111734154
111746265	7.34166	5.02494	8.3821	6.04904	5.06069	14.9673	0	3.58724	0	2.4917	0.0936861	2.82193	0.0537025	LOC111746265
105289683	0	0	4.75211	0	4.01639	0.883651	0	0	0	2.77979	NA	2.81823	0.539364	CDH12
111742921	4.65005	0	0.98587	3.18303	0	1.64159	0	0	0	3.02756	NA	2.8177	0.43014	LOC111742921
111741391	0	0	0	0.765966	4.09365	0	0	0	0	0	NA	2.81724	NA	LOC111741391
105290204	0	0	0	3.99601	0	0.844321	0	0	0	0	NA	2.81696	NA	CPA5
105290885	166.255	151.363	158.31	171.954	115.918	184.561	19.7754	24.9409	22.489	2.82468	2.37025e-15	2.81677	2.89656e-15	CUNH5orf63
105297976	127.81	123.817	187.699	184.872	199.716	89.6697	32.7656	23.9775	9.24116	2.70589	3.02995e-07	2.81563	8.97253e-08	MYRF
105294302	56.007	10.8693	0.936971	42.3523	0	33.0479	8.16931	2.41252	0	2.66001	0.164076	2.81558	0.139359	LOC105294302
105307376	33.9166	176.514	292.311	49.7512	164.022	19.4105	18.138	14.5853	0	3.92489	0.00041905	2.81555	0.0144987	GLI1
111739061	4.65549	1.71082	3.92737	3.02337	2.01977	4.33825	1.10623	0	0	2.93764	0.135288	2.81521	0.156143	LOC111739061
111733680	54.9815	45.098	30.8786	103.798	92.5081	95.5166	10.5946	20.4444	10.1532	1.65889	0.000754692	2.81477	1.49621e-09	LOC111733680
105290495	1048.1	1243.01	751.305	1043.71	954.518	1221.12	276.834	77.1541	102.369	2.73271	1.63863e-08	2.81425	5.88187e-09	RPS6KA1
105296564	14.2486	13.8191	12.6665	10.147	20.3121	12.2468	3.18544	2.49767	0	2.75537	0.00662691	2.81323	0.00549093	TM6SF2
105308763	121.371	72.7524	53.0488	48.4256	79.4003	71.2885	11.2519	7.57483	9.26155	3.12666	1.90475e-08	2.81234	5.467e-07	NPC1L1
111730285	0	0	0	3.81227	1.00985	0	0	0	0	0	NA	2.8111	NA	LOC111730285
105294413	19.4362	25.9205	21.1533	4.04424	5.23537	6.95334	2.00149	0	0	4.84239	0.000259412	2.81045	0.0509247	LOC105294413
105303320	1.80631	1.65661	13.8054	2.98015	3.96648	2.76791	1.22078	0	0	3.63702	0.0698101	2.8091	0.181016	MEIOB
111736932	0	0.863822	3.89795	3.11154	0	1.67949	0	0	0	2.78149	NA	2.8083	NA	LOC111736932
111742328	0	0	0	3.79564	1.01428	0	0	0	0	0	NA	2.80761	NA	LOC111742328
111743444	0	1.71425	2.95143	2.27207	7.08338	0	0	1.16258	0	1.80619	0.557181	2.80371	0.329747	LOC111743444
111738282	0.93966	0	0	2.28838	9.17256	6.1294	1.1164	0	1.43511	-1.34889	0.611559	2.80332	0.163799	LOC111738282
111731455	2.7805	0	0.978101	3.77393	0.998666	0	0	0	0	2.44153	NA	2.80162	NA	LOC111731455
111733020	1.87824	0	0	1.52471	6.11154	1.75026	0	0	1.43429	0.476906	NA	2.80135	0.30825	LOC111733020
111733407	1.86796	1.71611	3.93952	4.54909	2.02602	2.61101	1.10965	0	0	2.49241	0.232625	2.80035	0.171088	LOC111733407
111735256	1.86796	1.71611	3.93952	4.54909	2.02602	2.61101	1.10965	0	0	2.49241	0.232625	2.80035	0.171088	LOC111735256
111735283	1.86796	1.71611	3.93952	4.54909	2.02602	2.61101	1.10965	0	0	2.49241	0.232625	2.80035	0.171088	LOC111735283
105292886	57.4069	82.5374	92.859	75.8243	139.142	54.3045	7.19611	15.5502	16.1445	2.59094	5.84433e-06	2.79906	8.34896e-07	AXDND1
105288254	22.8241	39.0418	60.8547	91.7773	51.6813	91.3643	26.9309	0	6.19611	1.86149	0.0667473	2.79901	0.00400704	KCNJ4
105296780	195.637	160.772	323.068	286.502	269.705	218.726	40.0888	30.0354	41.3759	2.60772	1.10591e-11	2.79816	2.44831e-13	PPM1J
105297934	101.776	50.8632	66.6249	80.7464	78.0536	157.195	22.0834	8.87838	13.912	2.26727	7.20565e-05	2.79745	5.91036e-07	CNIH2
105296022	11.2176	11.8941	16.3028	15.3414	13.0137	16.4144	0	3.69364	3.02281	2.60942	0.00890978	2.79737	0.00466724	ACRBP
105309260	730.223	573.835	643.899	645.935	545.617	712.498	58.5659	127.938	87.2356	2.82934	2.46645e-18	2.7967	6.67472e-18	MPZL3
105301291	13.7673	24.6282	42.8505	18.3038	52.6465	15.772	5.68888	3.63886	2.94143	2.70753	0.00292707	2.79642	0.00206009	ISL1
105305331	13.5361	7.79147	17.6382	18.7737	78.9989	8.63743	8.07808	3.77037	3.04904	1.35121	0.237843	2.79576	0.00739538	MCCD1
105297965	0.96456	1.75542	0.993792	13.492	11.2768	6.44249	4.15721	0	0	-0.264013	0.898576	2.79575	0.0657584	SYT12
111729340	0.909978	2.48919	3.8531	0.784099	4.08339	0	0	0	0	3.39216	NA	2.79532	0.340852	LOC111729340
105308695	25998.6	27318.7	23605.9	19823.6	19817.6	18964	4347.19	2319.29	1777.01	3.1874	1.41658e-20	2.79501	5.09304e-16	ANP32E
105292760	24.1959	15.3164	9.59876	14.5692	18.9569	17.8518	4.39594	1.22394	1.50391	2.7328	0.00408325	2.79461	0.00326079	ALPK2
105303514	0	0	0	0.760496	4.04982	0	0	0	0	0	NA	2.79408	NA	EFCAB13
111746846	1.93117	0.924354	2.92361	1.43058	1.13833	2.16762	0	0	0	3.06352	NA	2.79372	0.261812	LOC111746846
105291941	4.62176	2.55751	0.942929	1.53157	7.07524	0.87748	0	1.21421	0	2.58975	0.253179	2.79206	0.213251	EVI2B
105309036	353.877	92.7772	7.47207	298.492	42.2702	214.194	44.2734	16.0213	19.7701	2.49977	0.0270993	2.78987	0.0128821	SHROOM4
105299316	0	0	0	3.87218	0	0.871322	0	0	0	0	NA	2.78927	NA	GABRP
105311746	0	0	0	0.837892	3.19247	0.759051	0	0	0	0	NA	2.78765	NA	LOC105311746
111746920	7.15165	24.7853	21.4101	41.9443	57.7693	9.33709	5.08698	4.69525	5.98284	1.76572	0.0721243	2.78692	0.00264157	LOC111746920
105300246	0.931405	0	1.93484	3.85776	3.00231	2.50247	0	1.23929	0	1.05292	0.702225	2.78588	0.234944	TRPM8
105293060	4428.03	6745.76	7906.73	6257.97	7534.79	6389.7	1163.65	877.089	889.014	2.70316	1.03201e-21	2.78414	5.76734e-23	HELLS
105296111	4139.09	4913.32	4284.37	3623.99	3801.96	4750.37	703.296	435.744	633.153	2.91187	2.42336e-30	2.78051	1.03237e-27	PRPS1
111731682	0	0.889601	0	0	3.1722	1.59701	0	0	0	0.525975	NA	2.78032	NA	LOC111731682
111734191	10.2087	13.5361	12.7166	6.6352	12.4203	6.41202	0	3.55778	0	3.31125	0.00982102	2.77825	0.035132	LOC111734191
105297624	2193.39	2603.67	2030.21	2195.77	2502.04	1725.93	373.926	314.197	247.773	2.86601	5.04518e-28	2.77805	2.35999e-26	SASS6
105306299	18.9511	31.0081	46.884	17.8829	37.2374	13.0477	5.27175	0	4.67111	3.29123	0.000436473	2.77788	0.00367691	KCNH4
111732199	25.5603	25.7359	27.8461	36.173	90.1268	10.1426	12.138	4.71349	2.85664	1.99246	0.03878	2.77555	0.00280978	LOC111732199
111728913	0	5.10491	0.976573	0.751786	4.01787	0	0	0	0	3.14623	NA	2.77497	0.449855	LOC111728913
105307427	91.0104	36.6665	53.3611	103.135	118.474	85.359	12.1585	17.6111	15.3557	2.01182	0.000107255	2.77386	3.54686e-08	SHANK1
111744964	141.445	62.8392	55.4459	76.4032	122.628	68.5108	15.3594	10.7045	13.0261	2.73143	1.89289e-06	2.77281	1.28813e-06	LOC111744964
105288695	1.91813	0	0	0	3.07387	1.6649	0	0	0	1.46703	NA	2.77192	NA	SUSD5
111737044	0	0	0.975318	0	3.00953	1.72377	0	0	0	0.51456	NA	2.77135	NA	LOC111737044
111730782	0.935167	0.859148	0	1.51829	5.0715	2.61433	1.11106	0	0	0.434225	NA	2.76792	0.250349	LOC111730782
105291250	2208.97	3174.38	2829.06	2747.83	3475.24	1770.7	496.487	382.115	295.19	2.80492	2.67662e-16	2.76584	7.59412e-16	PFAS
105302660	1457.22	2029.68	1520.91	1158.54	1635.42	1331.97	369.918	145.983	88.8646	3.0453	6.17274e-10	2.76571	2.3452e-08	ESPL1
105303971	2021.19	2370.73	2293.71	2337.22	2818.24	2313.58	637.89	276.065	183.588	2.60461	3.14452e-09	2.76443	2.91447e-10	BUB1
105290116	5.37603	0	4.49026	0.762357	2.0298	1.92956	0	0	0	3.83564	0.145787	2.76268	0.324563	GPR65
105305325	0	0.863393	0	3.12386	5.12484	0.84996	1.099	0	0	-0.441275	NA	2.76173	0.318006	TNF
105300308	196.52	69.0314	14.2748	225.548	54.4782	299.666	9.24155	17.3765	59.9881	1.70981	0.109101	2.76097	0.00660193	HHAT
111742580	22.5816	16.9958	11.4971	18.4133	19.276	4.9909	1.08264	3.71172	1.50518	3.0232	0.00503139	2.76018	0.0116168	LOC111742580
105302472	3.963	0	6.08609	3.24061	6.33806	5.43891	2.01269	0	0	2.16879	0.319585	2.75869	0.190303	TREX2
105295295	467.087	352.566	568.548	451.425	472.623	406.947	37.2705	96.3259	63.0616	2.81813	1.03434e-13	2.75766	3.81699e-13	ELOVL4
111743964	1.87387	12.0508	13.832	19.0145	31.5028	7.85782	1.11316	4.67013	2.86189	1.68871	0.172919	2.75744	0.0171643	LOC111743964
105296678	64.8274	57.3835	54.1394	74.3283	106.687	69.049	10.6691	7.43441	19.7336	2.2557	4.00014e-06	2.75636	8.82298e-09	ANKLE1
105307527	0	0.854482	3.866	13.0987	13.1038	6.76447	3.27995	0	1.51791	-0.0666802	0.976198	2.75568	0.0751901	CCR7
111739195	9.85443	15.566	13.6419	24.9568	24.6306	10.7361	5.20301	2.32748	1.40218	2.12585	0.0244643	2.75568	0.00253612	LOC111739195
105298384	1.80862	0.818683	0	0.738121	0.991496	2.96232	0	0	0	1.93468	NA	2.75557	NA	CUNH1orf141
105308872	0	0.871772	0	0.787435	3.08844	0.815924	0	0	0	0.516232	NA	2.75472	NA	MFRP
111728872	3.73479	2.5734	1.96917	2.27386	5.06354	1.74015	0	1.1635	0	2.63795	0.199576	2.75438	0.176997	LOC111728872
105307673	2.79985	3.38295	7.61181	10.7026	5.0343	0.872923	0	2.42869	0	2.47538	0.204148	2.75434	0.15166	IRF4
105292317	423.413	505.609	443.462	412.178	308.927	1244.82	201.995	38.4696	50.51	2.23561	0.00210966	2.75402	0.000118288	ENOSF1
105307320	0	0	0	0.767467	3.01439	0.877661	0	0	0	0	NA	2.75056	NA	RPGRIP1
111733330	1.8674	1.7156	1.96917	6.06363	1.01271	1.74015	0	1.1635	0	2.05933	0.372819	2.74949	0.210876	LOC111733330
111741096	0	0	0	4.60599	0	0	0	0	0	0	NA	2.74922	NA	LOC111741096
105295294	1992.43	2488.6	2627.58	2251.47	2577.99	2472.53	631.104	286.109	168.277	2.71031	1.93454e-09	2.74901	1.12951e-09	TTK
105289199	4.79672	3.51998	0	6.36759	7.30373	1.62658	2.10099	0	0	1.87542	0.411466	2.74741	0.203669	MORN3
111738580	0	1.72538	0	2.28682	4.07392	2.6251	0	0	1.43413	0.402621	NA	2.74426	0.299243	LOC111738580
105293811	72.9956	113.454	117.439	84.1723	95.5848	64.3874	13.2669	14.1858	8.61791	3.06083	3.02504e-11	2.74425	3.67995e-09	LOC105293811
105298024	3.78666	7.48704	1.94797	5.45015	11.1398	8.90275	1.04896	1.25593	1.55072	1.81769	0.216444	2.74277	0.0458407	LOC105298024
105302609	260.679	326.266	304.01	349.066	293.57	419.397	30.4035	57.5448	72.485	2.4889	4.40349e-12	2.74272	1.69829e-14	ORMDL2
105289373	1976.1	2510.67	2397.35	2751.52	3001.88	2757.33	796.918	294.592	180.176	2.43546	1.2442e-06	2.74145	3.94924e-08	KNTC1
111729769	0.911559	0	1.94502	4.67296	4.16132	0	0	1.13917	0	1.09561	NA	2.74053	0.346724	LOC111729769
105306354	3.78164	0.860482	1.92753	6.22418	11.3005	13.4341	4.35558	0	0	0.495394	0.797889	2.73857	0.0748593	PRELID3A
105304546	2791.22	3015.67	2750.01	2852.44	3319.99	3959.56	976.924	331.812	207.887	2.49454	2.02831e-06	2.73829	1.59022e-07	KIF22
105303475	195.064	219.767	179.412	183.616	171.827	173.858	29.6615	31.3845	16.9889	2.90492	3.07213e-20	2.73773	5.03873e-18	DBF4B
105288364	139.698	127.287	203.1	307.298	217.934	222.153	47.6207	39.0665	25.2562	2.0634	3.33507e-08	2.73677	5.92195e-14	LOC105288364
105294761	46.061	6.8159	19.095	157.238	81.7687	174.089	26.8219	17.1466	17.8367	0.211927	0.814374	2.73671	7.43582e-05	DNER
111733205	37.9828	127.372	169.85	139.458	162.393	88.3943	28.8647	13.8075	15.2526	2.51794	8.717e-05	2.73655	1.77512e-05	LOC111733205
105306684	2320.41	2561.96	2064.94	3540.12	4495.68	3942.77	452.609	670.656	676.491	1.95001	1.98331e-15	2.73578	1.71906e-29	PROSER3
111736305	3.72311	0.855116	0	0	2.01908	2.60206	0	0	0	2.72986	NA	2.73543	NA	LOC111736305
105311523	2.82734	3.42688	1.92761	15.4357	7.14994	11.0675	0	5.05413	0	0.694496	0.689797	2.73488	0.0554029	LOC105311523
105291028	5.76643	3.50355	0	7.93417	5.1012	12.777	1.02875	0	3.11939	1.25303	0.504668	2.73431	0.10215	ASIC4
105301972	34.8353	55.076	239.232	33.004	438.931	45.5048	23.8292	26.1245	27.7728	2.08234	0.0541754	2.7343	0.00950403	PPFIA2
111744097	8.43578	8.56943	9.76371	33.2669	4.1016	9.3577	5.38888	0	1.46405	1.92059	0.163599	2.7339	0.0374831	LOC111744097
105293319	5.68319	0	1.94361	4.67422	8.12167	3.31935	1.06875	1.24719	0	1.64962	0.437843	2.73351	0.165147	SSTR2
105303153	1.91097	1.72429	2.9403	3.11991	4.06567	1.66661	1.07417	0	0	2.30643	0.278339	2.73165	0.185443	SRL
105291418	3864.29	3026.74	2730.46	2940.24	4545.79	2632.72	1095.97	202.824	223.745	2.65874	2.51736e-05	2.73142	1.47705e-05	CHD7
105293216	969.866	961.2	728.36	2498.07	1215.83	2541.47	762.01	90.9795	90.0892	1.4948	NA	2.72881	NA	DTNA
105290146	546.151	762.329	604.509	531.394	561.997	462.274	87.3809	81.7012	64.4821	3.02733	3.03707e-31	2.72847	1.7928e-25	TDP1
111731463	1.8917	8.56966	4.8523	10.0269	9.16008	13.2701	1.07888	3.72483	0	1.64936	0.240634	2.7265	0.0359862	LOC111731463
105304153	212.292	194.358	242.673	99.2132	110.173	67.0238	15.2226	12.6172	13.7687	3.95697	2.50202e-23	2.72235	2.72318e-11	MMP16
111734704	0	0.847697	0	1.52955	3.03557	0	0	0	0	0.502772	NA	2.72204	NA	LOC111734704
105299026	3.76343	4.30058	16.4718	5.44156	13.1534	5.80639	1.07493	2.4952	0	2.73493	0.0641901	2.72187	0.066353	SYN2
105296097	13.2182	1.73394	19.6446	0	2.98983	1.66384	0	0	0	5.64568	0.00709072	2.721	0.254197	PHACTR3
105297343	791.622	78.6377	23.277	1009.64	15576.8	361.275	2437.07	86.3279	51.612	-1.52715	0.50101	2.71828	0.203921	FOSB
105304250	0	0	0	1.52996	3.01956	0	0	0	0	0	NA	2.71751	NA	ATP1B4
111741381	0	0	0	0.758345	2.03406	1.75507	0	0	0	0	NA	2.71735	NA	LOC111741381
105307984	0	0	0	1.53235	3.01486	0	0	0	0	0	NA	2.71683	NA	STYK1
111733231	0	3.43592	0	0.758996	8.1128	0	1.11084	0	0	1.37036	0.730891	2.71655	0.455788	LOC111733231
111729758	0	1.71347	0	1.51402	3.03435	0	0	0	0	1.32611	NA	2.71644	NA	LOC111729758
111741176	0	3.42693	0	1.51402	3.03435	0	0	0	0	2.32037	NA	2.71612	NA	LOC111741176
111735649	0	0	0.962401	1.51587	3.02889	0	0	0	0	0.508149	NA	2.71557	NA	LOC111735649
111731674	15.8287	5.98787	4.90921	3.02337	4.03955	8.67651	2.21245	0	0	3.48018	0.0341351	2.71466	0.112826	LOC111731674
105305569	2.76572	5.05875	8.48239	1.52358	3.03314	4.40576	1.15237	0	0	3.58575	0.0535879	2.71461	0.165416	AKAP14
105305520	2049.76	1737.37	1889.62	1908.03	1446.12	3148.57	274.577	300.27	417.225	2.51839	4.37537e-13	2.71455	4.93175e-15	SOX12
111734893	31.9974	27.2317	19.3745	33.139	29.8036	48.6114	7.33839	7.55308	1.52206	2.20624	0.00141384	2.71301	5.57648e-05	LOC111734893
105296522	65.3618	33.595	56.4733	42.0396	53.2926	68.7025	15.5764	2.51162	6.17348	2.6313	7.75088e-05	2.71052	4.43337e-05	EMILIN3
105303827	148.138	151.301	115.152	140.02	125.153	255.756	16.1102	19.0127	46.1528	2.37982	3.2844e-06	2.71007	8.66379e-08	CUNH1orf56
105295008	4099.47	4183.04	3343.51	3740.24	4000.41	4263.36	792.038	511.068	531.879	2.66286	2.48379e-27	2.70896	3.12792e-28	INTS7
111733847	13.059	5.99875	16.7216	18.1732	11.1289	5.21536	0	0	5.69845	2.75321	0.0465303	2.70852	0.0513715	LOC111733847
105289897	126.141	89.2477	128.209	64.902	83.0774	31.7354	26.9166	0	0	3.64376	0.00161882	2.70818	0.0233456	CCNJL
105309952	6.50744	8.47825	1.90422	29.8827	13.1173	11.1366	6.72087	1.23228	0	1.02926	0.466776	2.70755	0.0286432	PLEK2
105295333	41.7518	41.5389	36.3029	46.4483	49.7545	27.7099	4.86256	8.29016	5.74852	2.655	8.24457e-06	2.7064	5.32259e-06	LOC105295333
111740982	1.865	3.41156	0	0.767268	2.04427	1.71551	0	0	0	2.94304	NA	2.70458	0.362055	LOC111740982
105306676	1.89886	4.36508	0.984257	7.08472	2.04483	6.36992	1.02914	1.27507	0	1.60434	0.413171	2.70018	0.134132	MAG
105295367	183.725	223.799	143.196	127.437	223.203	70.1173	26.5672	34.2126	6.82532	3.08968	1.77867e-06	2.69905	3.59598e-05	LOC105295367
105299059	8.42868	7.67995	6.74921	12.3126	17.025	4.82264	0	2.47413	3.02541	2.1269	0.0936291	2.69829	0.0274072	LHFPL4
105291318	0	0	0	1.60305	2.06247	0.818823	0	0	0	0	NA	2.69802	NA	SLC5A10
105308733	17.2736	3.3455	4.64349	18.805	40.0057	2.94926	0	9.38627	0	1.40622	0.429473	2.69675	0.102097	LRRC19
105295975	1075.98	899.862	977.509	1045.18	1184.91	853.564	124.644	217.452	133.602	2.63454	2.26277e-19	2.69673	3.05149e-20	VAMP1
105304534	2146.16	2339.7	2072.02	1556.09	1532.84	2451.21	470.707	182.001	201.833	2.93636	1.18727e-12	2.69312	8.85033e-11	DCTPP1
105300371	35.3763	30.4954	57.0835	48.2209	44.9548	54.2185	1.11837	15.8011	5.96001	2.42972	0.000924734	2.69303	0.00020728	PHF7
105296137	841.549	890.574	970.275	1154.77	1214.17	681.791	133.914	238.398	98.0233	2.51707	1.58245e-10	2.69197	6.77135e-12	PTPN4
111741057	1.9573	0.864858	0	2.33202	2.07598	4.10992	1.06704	0	0	1.08782	NA	2.69145	0.265085	LOC111741057
105295020	3205.56	3604.24	3374.83	2739.75	2867.87	2776.24	300.312	525.15	474.006	2.97131	1.28832e-32	2.69056	7.28199e-27	FLVCR1
111734834	10.365	6.2609	8.74946	4.02248	12.9708	9.15752	3.05251	1.05874	0.632339	2.65507	0.0244468	2.69007	0.0237023	LOC111734834
111733706	4.66871	6.91748	0.959818	3.02043	3.01798	2.6183	0	1.19267	0	3.23105	0.103241	2.68946	0.189609	LOC111733706
105310825	147.576	121.827	81.4165	114.547	114.898	131.824	46.0105	3.81432	4.76483	2.64705	0.00108534	2.68938	0.000898223	LOC105310825
105306503	0	0	2.80613	0.769184	1.00877	2.67583	0	0	0	2.01674	NA	2.68933	NA	PDZRN4
105311604	0	0.885603	0	1.59415	2.09223	0.780851	0	0	0	0.523801	NA	2.68923	NA	PGLYRP1
105293802	2.8364	2.57838	1.90925	0.775131	2.05565	1.65605	0	0	0	3.40887	NA	2.68622	0.26553	ARL9
111744885	4.66395	17.9962	16.7216	3.02886	2.02344	3.47691	0	0	1.42461	4.88502	0.00316186	2.68596	0.142855	LOC111744885
105293909	0.925086	0	0.974242	1.50168	2.11711	0.83852	0	0	0	1.44535	NA	2.68447	NA	AGR2
105305733	827.684	1336.5	1109.31	872.592	1104.45	1282.6	254.856	146.68	103.792	2.69008	3.86686e-12	2.68379	4.48231e-12	CENPT
105304816	5.57948	6.82337	10.4569	6.90088	6.08958	3.39318	0	1.22729	1.46212	3.16163	0.0356531	2.68332	0.0834349	LOC105304816
111731399	0	0	0	1.52674	2.03304	0.872197	0	0	0	0	NA	2.68194	NA	LOC111731399
105293937	1172.44	942.461	759.569	767.705	526.428	668.348	75.0498	111.188	120.852	3.23106	1.90536e-25	2.68094	9.78991e-18	CAP2
105307194	2.82311	2.58258	0	6.98195	13.0921	10.96	2.16932	2.4786	0	0.174891	0.9277	2.68092	0.0602461	CACNA1A
105306916	1434.97	1692.01	1837.75	1543.95	1870.11	1347.27	349.855	205.11	186.636	2.74031	1.24724e-18	2.67985	7.82976e-18	FANCC
111740708	24.2427	8.43833	8.50947	0.762196	34.3759	6.0125	2.24846	1.21772	2.96691	2.6919	0.0707552	2.67948	0.073087	GIMD1
105294092	6.45617	1.73071	5.81968	12.994	12.075	6.0755	0	4.74297	0	1.5211	0.341016	2.67948	0.0689113	LOC105294092
111744958	0	0.852944	2.91523	3.8396	3.06048	1.69805	0	0	1.45825	1.4747	0.582643	2.67894	0.270135	LOC111744958
105300491	0	0	0	2.32095	3.05881	3.32082	0	0	1.50642	-1.43423	NA	2.67801	0.381221	TMEM171
105311493	0	4.33695	0.986042	0.783106	2.03504	1.61853	0	0	0	2.95616	NA	2.6771	0.382741	IL2RB
105307837	534.152	457.827	437.601	1960.07	1529.63	2895.61	235.51	374.663	390.289	0.517106	0.175171	2.67642	9.09511e-16	LOC105307837
111734042	17.5809	10.0077	14.0122	23.3667	23.1191	17.1064	0	7.12356	2.89869	2.05985	0.0307676	2.67566	0.00367753	LOC111734042
105293405	14.5946	13.3226	2.01182	215.719	14.377	361.907	43.8218	23.306	25.5583	-1.62936	0.138869	2.67223	0.00803452	LGALS3BP
105297248	0	0	0	0	0	4.39504	0	0	0	0	NA	2.67174	NA	TMEM121B
111729280	0	0	0	0	0	4.39504	0	0	0	0	NA	2.67174	NA	LOC111729280
111731575	0	0	0	0	0	4.39504	0	0	0	0	NA	2.67174	NA	LOC111731575
105292963	1225.48	1439.38	1631.33	1386.33	2219.21	1315.81	248.772	288.937	234.875	2.47454	1.33444e-17	2.67024	2.56234e-20	KIAA1328
105311324	1.95899	2.74326	0	0	1.06131	7.20447	1.02543	0	0	1.85145	0.565062	2.66934	0.380004	LOC105311324
111745283	32.0278	25.7296	45.0482	79.3355	46.2183	29.9337	4.27585	18.1366	3.93475	2.06987	0.00706352	2.66898	0.000353872	LOC111745283
105301805	0.948711	0.878976	0	3.18838	1.00562	4.47492	0	1.28506	0	0.418906	NA	2.66821	0.279918	NTN5
105311673	113.869	266.633	419.248	54.1225	105.809	39.3886	5.45417	19.8386	5.94041	4.67523	3.31403e-11	2.66776	0.000294939	LOC105311673
105304921	910.857	1748.14	2327.92	2177.73	2968.96	2131.83	612.887	230.169	301.242	2.12196	1.01225e-05	2.66741	1.85967e-08	DNAAF3
105304842	29.405	32.3138	37.5577	77.4703	107.418	137.21	11.5977	21.3214	18.3374	0.968236	0.0591835	2.66616	4.72898e-09	SPATA33
105293036	12938	15853.3	16226.2	10359.4	13381.9	18899	3907.07	1091.47	1718.56	2.74442	7.88778e-09	2.66615	2.23812e-08	LOC105293036
105289654	19.8662	12.429	16.6229	14.864	11.8368	13.0495	2.46995	3.52958	0	2.95701	0.00231841	2.6631	0.00705142	ZSWIM2
105291277	730.222	641.965	710.634	719.575	865.243	901.186	88.8522	173.821	130.873	2.40647	1.70629e-16	2.6616	5.69378e-20	ARHGAP44
111743111	2.80661	0	0	0	0	4.35893	0	0	0	2.02139	NA	2.66029	NA	LOC111743111
105310120	1084.13	909.261	1253.1	783.787	563.54	1875.8	69.6663	173.463	268.052	2.66972	3.85224e-06	2.65942	4.28246e-06	LOC105310120
105300331	1732.67	2027.65	818.37	2047.51	795.836	2016.08	353.583	203.144	212.411	2.57337	2.25845e-07	2.65931	8.46226e-08	PRKAR2B
111733421	4.72568	5.17779	15.4852	5.45736	10.3619	7.4276	2.15281	0	1.4742	2.78964	0.0451101	2.65879	0.0585927	LOC111733421
111742715	0.929235	9.39068	0.979878	0.75433	1.00787	2.59774	0	0	0	4.04199	0.098808	2.6582	0.315031	LOC111742715
105301237	11.3264	19.0365	27.4399	30.4958	34.0671	24.8028	9.29934	2.51214	1.5357	2.02911	0.0151295	2.65739	0.000974451	ABLIM2
105295850	1.83226	2.51923	2.80564	1.5132	0	2.81177	0	0	0	3.37499	NA	2.65636	0.33682	TLR10
105300467	69.2028	41.2978	41.9291	50.876	46.9338	28.3448	5.57103	8.54224	5.88586	2.92737	1.36862e-06	2.65556	1.46267e-05	LOC105300467
111735833	0	2.57137	7.87049	5.3015	3.03573	0	0	1.16258	0	2.96803	0.285614	2.65331	0.348701	LOC111735833
111731797	2.81464	1.7239	0	1.52324	1.01761	1.74856	0	0	0	2.73185	NA	2.65234	NA	LOC111731797
105291381	7.51726	2.55829	3.85603	12.354	11.1075	2.46907	0	0	4.51449	1.75428	0.313836	2.65219	0.106873	LOC105291381
105306403	1754.19	1848.96	1595.97	1404.58	1368.35	2112.86	476.055	176.76	123.059	2.74156	2.33e-08	2.6519	7.10237e-08	CDCA8
111734982	77.32	93.1736	82.6754	332.4	241.963	511.321	26.1445	70.5373	78.1627	0.549217	0.324822	2.65025	2.70017e-08	LOC111734982
105291720	764.445	1129.95	733.392	797.191	958.808	805.456	263.228	102.251	41.4386	2.68724	2.76345e-06	2.65022	3.90862e-06	MCM10
111728793	4.66115	1.72369	1.91686	1.50786	7.03296	0	0	1.19514	0	2.62658	0.290427	2.64996	0.286896	LOC111728793
105303398	13.393	15.4702	6.82353	8.62759	17.5022	19.2682	3.11411	3.81601	0	2.30953	0.029612	2.64966	0.0109296	APOA2
105307951	0	0.86072	0	0.775368	1.0302	2.51602	0	0	0	0.510097	NA	2.64835	NA	LOC105307951
111744840	0	0	0	2.28397	2.03442	0	0	0	0	0	NA	2.64628	NA	LOC111744840
105301886	43.0739	48.8159	73.4007	45.5422	36.0924	65.2938	8.63617	8.60987	6.00411	2.81214	8.09757e-07	2.64623	3.9335e-06	KDM4D
111728763	0	0	0.953432	2.30219	2.01313	0	0	0	0	0.503646	NA	2.64556	NA	LOC111728763
105292635	16.1554	5.6087	13.4387	9.98245	8.7276	11.383	2.48102	0.894503	1.60935	2.85393	0.0118789	2.64515	0.0217712	CUNH9orf43
105294707	618.343	848.163	696.438	846.636	1093.76	585.464	263.127	89.8408	50.4187	2.42113	2.25603e-05	2.64485	3.24356e-06	CENPU
111743820	4.66231	5.93563	23.8475	3.82214	10.1985	2.61443	0	0	2.9113	3.7047	0.0280815	2.64396	0.137106	LOC111743820
105305414	0	0	0	1.51002	0.992787	1.80587	0	0	0	0	NA	2.64389	NA	WDR64
105298076	1660.75	1320.8	1722.47	2128.41	2230.63	2309.44	295.901	383.093	389.927	2.14016	2.31885e-23	2.64378	2.78324e-35	SYNGR1
105302571	26.2237	18.7132	110.078	40.7575	84.9239	20.0783	8.71202	9.84038	4.51552	2.73314	0.0031967	2.6428	0.0045966	GLS2
105300119	0.930061	0	0	2.31312	1.99247	0	0	0	0	0.506329	NA	2.64245	NA	NPFFR1
105304955	0	0	1.91671	1.53469	6.06874	0.865399	1.12597	0	0	0.485401	NA	2.64186	0.367069	NLRP2
105305678	13.9868	7.7514	0	17.8499	1.00482	30.1206	1.07979	2.47386	4.48166	1.46667	0.410666	2.6409	0.111491	PLG
111746329	2.78773	1.70417	0	1.54195	1.01049	1.73462	0	0	0	2.70626	NA	2.64013	NA	RPA4
105295550	0	0	0	1.52595	1.00812	1.75985	0	0	0	0	NA	2.63926	NA	MSR1
105297213	306.289	364.421	514.348	707.186	384.893	566.925	65.4527	100.906	100.136	2.152	6.99169e-09	2.63818	7.00124e-13	LOC105297213
105296519	0	3.44146	0	10.8417	14.0405	2.43084	0	0	4.65702	-0.326051	0.909143	2.63673	0.248981	ARHGAP40
105311353	8.41884	16.9263	38.9927	38.9517	31.5946	12.2947	0	6.21379	7.48081	2.27014	0.0385568	2.63594	0.014596	LOC105311353
111744275	3.68643	6.06289	6.80888	5.30876	2.0128	0.874561	0	0	1.43921	3.62881	0.0562155	2.63569	0.190385	LOC111744275
105289401	0	0	0	1.57645	1.02141	1.68129	0	0	0	0	NA	2.63465	NA	NOS1
105304541	6929.3	6372.54	5715.73	6411.77	7280.5	6520.23	1263.69	1090.94	899.198	2.54663	1.2858e-35	2.6345	4.63884e-38	PPIP5K2
105301179	0	0	0	1.61373	1.03121	1.62685	0	0	0	0	NA	2.6323	NA	FSCN2
105299521	5.77724	6.32411	1.06906	25.518	7.52678	43.815	10.2594	0	1.68913	0.0951427	0.958226	2.63191	0.0500461	SLC22A18
105298602	0	0	0	0.805019	1.04018	2.42477	0	0	0	0	NA	2.63169	NA	TMEM210
105305339	2.9653	4.3589	12.2179	12.7968	7.90117	3.65706	3.82044	1.3152	0	2.31933	0.129865	2.63122	0.0803684	SAPCD1
111737747	1.8529	4.2557	0.976941	2.25621	2.00969	0	0	0	0	3.36643	NA	2.63107	0.36207	LOC111737747
105310253	112.332	150.7	150.567	129.281	180.546	55.6517	19.2023	20.7487	18.9659	2.81154	4.7839e-08	2.6292	3.7794e-07	LOC105310253
105310969	2.87383	0	0	0	0	4.25697	0	0	0	2.05354	NA	2.62746	NA	LOC105310969
105293423	114.765	34.5081	15.6428	89.5426	53.9586	108.766	11.3501	20.0971	9.30033	2.01248	0.0138348	2.62721	0.000961027	MYO15B
105305320	0	0	0.965128	3.81931	2.03913	2.50281	0	1.23616	0	-0.467599	NA	2.62713	0.327695	AIF1
105297146	528.443	749.102	639.218	742.564	780.888	936.842	212.49	99.6334	84.5244	2.26505	6.29835e-09	2.62506	1.17244e-11	RAD54L
105291919	2837.57	3885.81	3583.88	2819.56	3774.04	2895.65	917.831	360.373	259.517	2.74329	3.56597e-09	2.62394	1.81205e-08	SPAG5
111731951	14.0531	8.54619	13.515	6.92331	18.9745	6.33191	0	3.7579	1.51719	2.80025	0.0220532	2.6238	0.0339659	LOC111731951
111743050	16.8479	27.7367	53.8795	39.3604	25.2105	72.6143	8.87329	4.78218	8.6803	2.14222	0.00555818	2.62377	0.000514031	LOC111743050
105290312	21.4702	32.1409	1.90162	2.2885	1.01329	0.881858	0	0	0	6.33218	0.000612506	2.62339	0.227254	ZNF662
105304974	4.77038	6.88236	5.86836	0.779145	1.01275	2.42352	0	0	0	4.6677	0.0153357	2.61972	0.227205	GAS2L2
105294741	0	0	0	5.41961	2.01799	0.847704	0	0	1.48973	-1.42887	NA	2.61853	0.428527	LOC105294741
105289658	106.61	258.99	583.579	212.475	516.58	333.641	166.317	4.93644	1.50084	2.45542	0.142099	2.61835	0.116306	ROBO2
111738123	24.0616	35.6001	49.6355	62.1231	73.7062	26.1264	11.0004	1.18977	14.4871	2.05081	0.0110451	2.61793	0.000869877	LOC111738123
105297109	1640.02	1921.84	2119.43	1637.86	1842.62	1923.63	461.89	257.45	160.654	2.68771	2.06222e-12	2.61552	8.65109e-12	KIF2C
105304009	128.218	64.8135	26.4513	177.314	146.266	165.008	65.9105	5.98935	7.3576	1.46047	0.133189	2.61505	0.00431253	PRUNE2
105293076	1011.29	1189.37	1062.79	1120.48	1080.02	1068.94	122.4	201.13	211.748	2.6096	2.82145e-24	2.61223	2.61026e-24	EXOC6
111744968	7.44458	10.2737	13.6678	7.68335	14.2547	81.7439	9.86698	1.19586	5.82718	0.885947	0.499424	2.61134	0.0228191	LOC111744968
105290680	0.940206	0.856294	0	2.33324	1.01716	0.840024	0	0	0	1.3888	NA	2.60982	NA	CATSPER4
105307021	1.87795	0.845405	1.9071	1.52718	0	2.64812	0	0	0	2.74262	NA	2.60978	NA	BIN2
105297220	377.736	345.369	449.573	508.718	497.431	494.178	25.6711	117.049	103.71	2.25112	4.12136e-06	2.60672	7.32678e-08	AMIGO1
105296473	2337.45	1880.98	1843.75	1634.2	1480.27	1857.43	282.979	221.479	312.72	2.89259	1.20014e-35	2.60671	4.62973e-29	TGIF2
111734888	4.66395	17.9962	9.83626	16.6587	17.1993	6.95381	0	0	7.12307	2.28058	0.108072	2.60584	0.062156	LOC111734888
111735139	0	1.70326	2.91535	2.29843	1.0157	0.856385	0	0	0	2.7404	NA	2.60518	NA	LOC111735139
105307424	2.90413	0.888826	2.01353	1.60597	11.294	0.788805	2.03405	0	0	1.38313	0.57153	2.60472	0.239798	ACP4
105304792	3076.06	5207.48	4001.27	3718.99	4475.41	4191.5	1159.75	423.326	451.702	2.59293	2.64741e-09	2.60471	2.2679e-09	MCM3
105311519	0	0	1.01558	0	1.06113	3.13004	0	0	0	0.534011	NA	2.60457	NA	LOC105311519
105298164	6111.29	6340.9	5967.41	6664.38	5865.56	6942.73	878.858	1178.18	1145.52	2.52414	1.78505e-39	2.60437	5.798e-42	SLC39A10
105310626	71.9929	79.95	43.1083	57.2328	68.9496	49.4266	8.98007	13.8825	5.58347	2.75753	2.93026e-07	2.60416	1.50733e-06	LOC105310626
111746916	5.61606	5.98621	4.85805	0.770528	22.4897	13.6496	3.25429	1.2091	1.45891	1.45016	0.346789	2.60358	0.0669739	LOC111746916
105299425	637.452	785.004	807.904	673.72	681.014	857.757	112.153	96.3889	157.422	2.61491	9.18065e-22	2.60346	1.40159e-21	PCYOX1L
105293402	1037.16	959.796	830.749	878.761	849.354	1235.25	326.861	89.7691	69.8035	2.53415	5.4102e-06	2.60182	2.94043e-06	ZWINT
111741300	20.6004	10.7991	6.32989	21.0925	13.4206	13.1555	0	6.74873	1.64848	2.25926	0.0436192	2.60181	0.0178627	LOC111741300
111732166	3.73494	1.71567	0	2.27395	1.01275	0.870109	0	0	0	2.98332	NA	2.6015	0.392256	LOC111732166
105297539	716.899	831.296	871.308	794.075	1116.16	1015.26	221.833	161.372	96.709	2.32677	5.87108e-12	2.60048	1.06812e-14	TROAP
105295241	161.306	175.61	344.628	169.459	275.081	66.2545	51.51	15.3049	17.3022	3.01487	8.50635e-06	2.59867	0.000152939	AK9
105292507	2135.93	1918.56	1563.39	1623.78	1491.29	1484.16	147.382	322.947	289.714	2.88655	6.09039e-19	2.59795	1.68724e-15	GPR63
105291527	468.524	640.218	769.073	631.054	666.345	617.553	241.233	43.9519	31.0367	2.56864	0.000180091	2.59689	0.000154185	MND1
105302285	0	0.911864	3.08872	0.773452	3.9826	3.24988	1.05122	0	0	1.58585	0.570262	2.59601	0.311565	DEGS2
105298591	1407.06	1329.38	806.597	1510.25	1543.33	2232.28	374.41	238.61	259.895	2.01871	3.5917e-09	2.59586	1.55283e-14	SLC2A6
105307392	976.827	533.338	767.622	877.978	855.141	812.778	89.2701	176.374	156.492	2.4348	3.53558e-12	2.59562	1.05307e-13	AGAP2
105305407	10.9802	9.29627	13.1845	10.6605	13.9347	5.32794	3.4891	1.20353	0	2.75865	0.0189353	2.59556	0.0291945	OPN3
111733202	1.86416	1.70289	0	1.54856	4.12136	2.52067	0	0	1.46597	1.41553	0.595276	2.59381	0.280564	LOC111733202
105310445	30.009	44.4742	46.7901	65.5339	34.7567	49.1782	8.59704	4.87726	11.6854	2.28678	0.000107866	2.59319	8.40465e-06	LOC105310445
111731061	2.8011	2.5734	3.93834	5.30567	4.05083	5.22044	0	2.327	0	1.93824	0.286574	2.59249	0.135056	LOC111731061
105301773	22.5994	37.1214	44.9209	12.4814	22.1288	17.6817	3.10693	3.77809	1.53153	3.59992	8.655e-06	2.59216	0.00213348	SPACA4
111741810	0	0	0	2.24217	0.988092	0.916476	0	0	0	0	NA	2.59162	NA	LOC111741810
111734575	2.81145	3.44388	0	2.28226	4.0658	1.74658	0	0	1.43127	2.23534	0.35857	2.59126	0.276234	LOC111734575
105298764	16.1329	25.174	1.95775	98.8079	23.2701	179.991	47.1555	2.51287	0	-0.210952	0.906897	2.59086	0.0762083	ZBP1
111732128	0	0	0	1.5903	0	2.54587	0	0	0	0	NA	2.5891	NA	LOC111732128
111742967	0	5.98536	8.83288	1.51105	0	2.60186	0	0	0	4.42406	0.123641	2.58857	0.408361	LOC111742967
105308873	161.458	140.89	228.354	237.427	305.759	238.693	38.6845	55.3585	35.6761	2.0284	6.71401e-09	2.58772	5.33943e-14	USP2
105310365	7.58921	12.1738	36.1821	45.5518	59.0544	45.8922	15.7864	5.2172	3.09562	1.15734	0.213517	2.58744	0.00208721	LOC105310365
105304673	1057.82	1247.28	1349.89	1267.09	1427.22	1156.29	25.1432	342.908	273.482	2.51174	0.000368069	2.58693	0.000241269	WNK2
105295835	7.53648	11.1177	19.361	13.1475	18.4745	6.69096	2.14971	0	4.5017	2.58016	0.024293	2.5869	0.0241114	CUNH21orf140
105295357	6501.35	5911.28	5508.52	6639.52	4833.78	6491.55	2285.81	341.251	364.135	2.58261	NA	2.58614	NA	CTNNAL1
111737273	0	2.56515	3.92572	1.51105	0	2.60186	0	0	0	3.23251	NA	2.58609	0.457174	LOC111737273
105292773	0	0	0.968574	1.55912	0	2.56438	0	0	0	0.511223	NA	2.58472	NA	POF1B
105297118	14.0803	7.65939	3.8271	10.8372	27.7465	7.45423	1.07661	3.72168	2.97358	1.74559	0.149088	2.58331	0.0239032	LOC105297118
111730057	51.9564	74.869	78.7037	74.7107	50.6155	41.7212	3.47344	15.7508	8.79741	2.87906	1.01576e-06	2.58264	1.44763e-05	LOC111730057
105306304	0	0	1.01159	0.810851	1.05049	2.25387	0	0	0	0.532112	NA	2.5816	NA	LOC105306304
111729233	3.72071	1.71276	1.97209	0	3.12903	4.92565	0	0	1.44472	2.46553	0.313836	2.57987	0.289645	LOC111729233
105309593	4633.91	5606.77	4379.34	6061.12	6432.68	5587.44	1725.13	805.61	494.096	2.27268	2.29976e-07	2.57921	3.42599e-09	KIF23
105295406	18.0454	23.2319	30.2212	46.6098	73.1541	27.9541	11.3555	2.51743	10.7266	1.53591	0.0406039	2.57903	0.000244883	TMEM92
105309081	581.001	156.187	31.2655	1151.26	48.9746	1651.49	10.5061	232.017	235.057	0.686849	0.723201	2.57872	0.128592	IRX1
105298951	0	0	0	2.45469	0	1.64937	0	0	0	0	NA	2.57858	NA	TTC22
105300464	2202.66	2944.52	2357.87	1943.17	2086.13	2869.95	616.852	227.202	309.169	2.69996	1.86125e-11	2.57853	1.59307e-10	THOP1
105290417	0	0	0	2.44626	0	1.65506	0	0	0	0	NA	2.57767	NA	UBXN10
105290287	0	0	0	2.42165	0	1.67188	0	0	0	0	NA	2.57508	NA	XCR1
105292417	3.60713	1.65721	4.6077	3.72873	3.98281	7.35228	2.43847	0	0	1.96198	0.290298	2.57483	0.148869	ODAPH
105289615	10.0953	12.6185	11.3065	28.1307	25.0089	29.107	2.31813	8.45793	2.92651	1.29964	0.112069	2.57287	0.000493721	STPG2
111737968	14.3546	7.57473	18.2096	10.6065	13.084	20.7924	2.14004	3.6832	1.55498	2.41792	0.0148793	2.57134	0.00905109	LOC111737968
105308563	4.66718	0.854311	0	3.07509	0.992822	0	0	0	0	2.99964	NA	2.57051	NA	LANCL3
105305392	629.428	1024.35	1478.18	795.322	1187.2	935.19	204.877	148.501	136.889	2.67222	2.06077e-12	2.56982	1.54874e-11	CBS
111735529	0.939552	0	2.9026	4.63482	0	3.33624	0	1.22435	0	1.4921	0.639931	2.56959	0.383768	LOC111735529
105297044	0	1.69428	0	2.30347	0	1.76766	0	0	0	1.31109	NA	2.56812	NA	FGF1
105309262	215.69	124.615	54.7438	879.258	328.874	1404.19	72.1524	128.794	240.039	-0.157127	0.859063	2.56812	0.000199785	MPZL2
105289185	0	2.56301	0	3.07436	0.999004	0	0	0	0	1.90306	NA	2.56799	NA	LOC105289185
111746773	19.6303	16.317	35.486	9.86476	23.3192	23.5191	4.44238	4.65936	0	2.90453	0.00173514	2.56781	0.00651816	LOC111746773
111746919	114.804	142.968	174.361	135.359	222.132	136.318	41.5985	26.7117	14.4298	2.37648	2.15361e-07	2.56717	1.79399e-08	LOC111746919
105298430	1.9156	2.5282	0.953311	2.29357	0	1.73452	0	0	0	2.97135	NA	2.56684	NA	CUNH2orf80
105291230	42.8117	33.9545	45.925	104.035	93.8439	58.9534	8.87995	17.0205	18.0297	1.499	0.00370566	2.56671	1.30949e-07	DNAH2
105305774	0	0	0.953002	3.05994	1.0102	0	0	0	0	0.503429	NA	2.56648	NA	LOC105305774
111730345	8.35082	3.43135	7.82094	4.60447	5.07913	12.0615	2.19017	0	1.45922	2.40985	0.0953452	2.56516	0.0734159	LOC111730345
105291934	2.80409	0	1.92104	1.5356	10.9636	3.26617	0	1.23418	1.51417	0.826421	0.733942	2.56503	0.213932	NOS2
105308775	25.4738	8.64561	39.2005	20.9711	28.9638	23.3227	5.16458	2.52434	4.61409	2.56345	0.00299082	2.56435	0.00298954	BARX1
111730634	0	0	0	2.3001	0	1.76023	0	0	0	0	NA	2.56382	NA	LOC111730634
105299831	445.493	611.782	537.883	496.091	574.436	415.537	126.967	60.9362	62.4951	2.66425	1.18623e-13	2.56166	1.12702e-12	LOC105299831
111735565	101.751	78.1398	75.2356	134.077	105.855	153.747	14.9463	31.5136	20.3708	1.9326	3.46769e-06	2.55995	2.93042e-10	LOC111735565
111741709	2.78119	0	1.9781	2.37621	0	1.64915	0	0	0	2.78096	NA	2.55819	NA	LOC111741709
105296028	7.40378	1.69149	6.63282	12.9721	31.0953	30.4334	3.40835	4.85445	4.40797	0.305344	0.79955	2.55601	0.00511027	AMDHD1
105296374	272.98	149.762	167.878	151.127	177.083	201.462	45.3866	21.5547	21.6342	2.71264	4.78429e-10	2.55583	5.1406e-09	EFNA4
105307220	1197.06	1457.86	1169.32	1303.24	1468.88	1236.08	344.921	215.258	122.151	2.48563	3.02203e-11	2.55333	8.40478e-12	CIP2A
105293715	1.77628	1.79149	4.04136	11.6531	9.52188	8.93715	1.17234	3.8765	0	0.551386	0.738454	2.55261	0.0510476	KCNA4
105289641	190.059	257.351	135.383	53.8179	36.3323	25.2769	12.4821	1.94896	2.35987	4.88454	5.77401e-13	2.55189	0.000366024	EPHA3
105289131	189.699	234.915	298.469	88.8331	156.84	79.0678	16.1435	24.5296	14.2468	3.70855	1.78906e-16	2.55138	3.51246e-08	LOC105289131
105306447	886.599	1007.24	881.641	1054.3	929.404	1244.36	166.737	199.14	185.637	2.33297	3.1581e-27	2.55112	1.77081e-32	FANCG
111735975	0.950166	0.8593	0	2.3211	0	1.68878	0	0	0	1.39609	NA	2.55091	NA	LOC111735975
105305630	3.84826	0	0	2.37713	0	1.64262	0	0	0	2.47487	NA	2.55074	NA	ELAVL3
105302381	0.947559	0	4.86669	2.33479	0	1.66862	0	0	0	3.06865	NA	2.55059	0.48632	CCDC36
105311619	861.739	993.959	959.15	798.776	924.814	1224.88	175.106	165.071	163.073	2.48257	1.44705e-24	2.54956	7.12679e-26	PDXP
105297824	0.964056	0.875972	0.99319	2.3806	2.04822	3.22692	1.04193	0	0	1.10901	NA	2.54953	0.256161	CHRM1
105300668	545.432	385.837	213.225	557.93	420.578	686.616	15.1043	119.367	151.14	2.00743	0.00527446	2.54842	0.00030712	NUAK2
105296925	93.9458	108.971	91.8547	117.417	88.5824	145.993	20.8724	21.7328	17.2723	2.29047	3.95023e-09	2.54788	3.84806e-11	F13B
105304474	165.561	97.0705	115.883	160.12	133.66	251.275	20.9346	41.9951	31.0204	2.01987	9.01531e-06	2.54788	1.1497e-08	ADAP1
105302774	449.356	702.073	464.132	660.185	628.611	916.984	231.403	67.1136	78.0832	2.09858	3.91759e-05	2.5477	4.25966e-07	POLE2
111733874	0	0.892929	0	2.40783	0	1.60433	0	0	0	0.52777	NA	2.54667	NA	LOC111733874
111747427	0	0	0	3.15233	0	0.856234	0	0	0	0	NA	2.54663	NA	LOC111747427
105307834	39.3949	40.9196	16.8468	100.668	91.5247	64.128	17.9484	14.2198	11.5082	1.14903	0.048691	2.54659	1.65123e-06	ZNF782
105302125	0.951599	0	6.84561	22.4653	6.09907	9.9433	0	2.24512	4.61408	0.220246	0.917328	2.54658	0.128389	LPO
105293080	6691.49	8372.46	7807.37	6967.59	8285.76	6894.31	2186.07	1040.7	563.293	2.59295	1.3449e-08	2.54655	2.57883e-08	KIF11
105303419	1040.66	1146.15	1251.75	963.305	1006.78	1724.84	209.111	144.454	280.498	2.44146	5.49403e-12	2.54541	6.1902e-13	B4GALT3
105290072	161.369	257.415	932.577	207.723	647.324	182.525	22.0956	82.0312	74.0157	2.92618	0.000257359	2.54464	0.00171103	LRP4
105293221	0	0	0.945271	0	4.05961	0	0	0	0	0.499512	NA	2.54397	NA	NTS
105299574	0	0.902966	0	2.4353	0	1.5686	0	0	0	0.533145	NA	2.54355	NA	GALNT9
105297929	1.91089	0.878994	0	1.58706	0	2.4012	0	0	0	2.01548	NA	2.54342	NA	GAL3ST3
105291130	55.799	44.6328	34.7843	13.6841	19.9884	25.9671	3.50891	1.19703	5.79874	3.72835	6.71638e-07	2.54199	0.00123258	ENPP3
111733959	15.4554	6.84163	4.78364	20.7071	9.25303	20.5648	3.07283	2.54303	3.11548	1.62962	0.126854	2.54148	0.0108832	FXYD2
111741422	0	0	0	0	4.05201	0	0	0	0	0	NA	2.54108	NA	LOC111741422
105309771	2.79668	1.69858	3.8422	26.2367	12.6297	19.5524	3.10227	1.2278	6.02635	-0.281028	0.834764	2.54068	0.00884475	TTYH1
111731981	3.76162	0	0	3.81698	3.05994	0.876323	0	1.17185	0	1.48783	NA	2.54054	0.392988	LOC111731981
105310168	98.3964	69.7263	66.0954	126.795	109.528	123.302	16.4031	23.2969	22.6282	1.91978	7.5416e-07	2.54006	1.77422e-11	PIGZ
105307095	749.274	648.285	1053.31	879.334	849.345	1034.78	337.056	69.7379	67.8577	2.36564	0.000112924	2.53889	3.17931e-05	PDK3
105302506	4212.57	5248.54	5591.28	4524.32	5153.29	4484.6	1254.49	534.255	647.577	2.6263	9.97008e-14	2.53833	7.17909e-13	DKC1
105303407	7119.91	8533.19	6240.18	8183.76	6269.2	9739.87	1433.34	1308.88	1424.42	2.39363	7.9558e-23	2.53772	1.55551e-25	DUSP12
105306749	1.98975	0	0	2.43117	0	1.55313	0	0	0	1.51555	NA	2.53708	NA	TMIGD2
105296404	28.3047	75.1712	116.24	135.267	206.271	121.292	38.0757	21.1384	19.865	1.46238	0.0195505	2.53655	1.92268e-05	PRSS16
111732949	15.0539	5.14921	2.91582	6.95762	69.7082	22.6798	7.45058	3.68357	5.85857	0.438416	0.748659	2.53626	0.0219479	LOC111732949
105296677	0	2.67123	2.98852	4.01427	9.47432	1.52305	0	2.65048	0	1.13941	0.645979	2.53593	0.252379	LOC105296677
111730042	0	1.76732	0.997408	3.18357	0	0.783884	0	0	0	2.00545	NA	2.53529	NA	LOC111730042
105296326	15.2874	17.3934	12.7596	5.4914	10.4231	11.9958	2.0668	2.48965	0	3.24446	0.00289551	2.53501	0.0251355	LOC105296326
105311534	5.87936	5.45198	7.20242	14.7796	21.0203	6.78535	6.72842	0	0	1.33904	0.355951	2.53411	0.055775	GATA5
105291097	0.923971	0	0	0	4.02884	0	0	0	0	0.50317	NA	2.53343	NA	MYL1
105309031	0	0	0.953017	0	4.02661	0	0	0	0	0.503437	NA	2.53266	NA	OTX2
105300893	34.081	203.968	658.616	14.761	17.173	17.7649	3.14934	3.74822	1.53102	6.70622	3.46569e-11	2.53252	0.0228109	PLA2G3
105311520	8.59267	12.3164	0	44.4817	8.13887	23.6844	12.9668	0	0	0.662994	0.756017	2.53004	0.169936	SSTR3
111729890	0.926297	0	0	0	4.01872	0	0	0	0	0.504379	NA	2.52994	NA	LOC111729890
111734469	0	0.850767	0	0	4.01763	0	0	0	0	0.504511	NA	2.52956	NA	LOC111734469
111742035	0	1.70153	0	0	4.01763	0	0	0	0	1.31563	NA	2.52956	NA	LOC111742035
111737081	0.926646	3.40528	0	0	4.02023	0	0	0	0	2.65536	NA	2.52832	NA	LOC111737081
111742407	3.70658	0.85132	0	0	4.02023	0	0	0	0	2.72376	NA	2.52821	NA	LOC111742407
105293614	788.722	704.479	778.429	850.164	901.08	904.749	282.005	106.498	70.6525	2.30245	1.39859e-06	2.52798	1.00222e-07	CDC25C
105292125	0	0	0	0	4.012	0	0	0	0	0	NA	2.52762	NA	TEX26
105292445	0	0	0	0	4.012	0	0	0	0	0	NA	2.52762	NA	LOC105292445
105311406	0	0	0	0	4.012	0	0	0	0	0	NA	2.52762	NA	LOC105311406
111738941	0	0	0	0	4.012	0	0	0	0	0	NA	2.52762	NA	LOC111738941
111740320	0	0	0	0	4.012	0	0	0	0	0	NA	2.52762	NA	LOC111740320
105295375	451.742	337.153	298.614	291.005	194.994	303.23	20.3767	41.4349	76.6969	2.98841	1.80179e-10	2.52657	9.73524e-08	PCTP
105299754	0.94151	0	3.843	6.92088	6.13501	0.841886	1.09008	1.2337	0	0.971907	0.696979	2.52649	0.24622	PILRA
111736333	59.7747	85.8057	42.3499	19.7127	13.1692	8.70336	5.54824	0	1.42643	4.69723	1.07724e-07	2.5262	0.00803865	LOC111736333
111730099	9.82001	20.3818	11.5886	16.0464	24.575	21.8092	3.3039	3.27319	3.99135	1.87967	0.0194167	2.52606	0.000733404	LOC111730099
111731348	3.72054	2.56358	0.980827	3.02024	0	0.866753	0	0	0	3.39867	NA	2.52454	0.390887	LOC111731348
105294065	3216.96	3738.51	3319.46	2486.12	2532.68	2126.52	315.927	431.389	496.224	3.04835	2.01816e-39	2.52426	3.21593e-27	INTS13
105294085	1094.17	1283.35	1528.29	1375.36	1702.65	1301.72	276.803	276.804	207.683	2.35731	4.72695e-21	2.5223	5.64281e-24	CAPRIN2
111734097	0	0.862632	0	0	3.17101	0.823779	0	0	0	0.511171	NA	2.52074	NA	LOC111734097
111729453	0.919838	0	0.969969	0	3.9907	0	0	0	0	1.44738	NA	2.52021	NA	LOC111729453
111733655	18.5346	7.66832	4.75825	11.5247	8.06407	24.1592	3.37914	0	4.42965	2.01739	0.101762	2.51912	0.0352218	LOC111733655
105295069	31.0714	20.8308	22.6919	39.526	30.4931	29.5811	12.8323	5.46684	0	2.09972	0.00789412	2.51887	0.00113668	DNAJC5B
105304198	1.85437	0	0.962629	0	3.98927	0	0	0	0	2.02584	NA	2.51885	NA	LOC105304198
105297985	0	0	1.00015	3.17465	1.04579	3.29378	1.0603	0	0	-0.408984	NA	2.51823	NA	LOC105297985
105310660	0	0	0	5.50411	2.05127	0	1.06894	0	0	-1.3961	NA	2.51702	NA	LOC105310660
105298065	35.8703	69.7336	16.5214	112.754	44.3621	83.5638	14.6152	22.4522	4.58616	1.5378	0.0553614	2.51573	0.000933786	SLC6A17
105307904	2734.1	2360.14	1108.09	1531.42	1312.48	1189.87	354.181	204.942	145.56	3.13618	1.06316e-12	2.51552	1.66995e-08	UBASH3B
111737975	0	5.06947	2.90938	0	3.98997	0	0	0	0	3.53348	NA	2.51485	0.560374	LOC111737975
105307055	70.3581	89.8843	272.17	121.945	314.474	140.896	23.3014	33.3023	44.983	2.09649	0.00168256	2.51236	0.00013171	VWA5B2
105295713	2908.09	3033.75	2465.19	2182.78	2276.06	2762.54	693.623	301.195	269.61	2.73159	2.0993e-12	2.51225	1.26444e-10	EZH2
111729569	2.76513	0.846784	1.94388	0	3.99881	0	0	0	0	3.00739	NA	2.51155	NA	LOC111729569
105305270	124.115	65.5424	46.915	286.57	207.027	290.319	64.9183	45.2428	26.191	0.781308	0.159016	2.5104	3.47069e-07	XKR5
105301031	94.2138	87.3977	57.6346	170.075	103.558	165.659	37.2601	13.0591	27.037	1.63302	0.000954621	2.50999	1.2298e-07	ARMC12
105296350	109.268	89.5827	59.8666	98.0117	71.9802	141.809	10.7345	28.5879	15.9359	2.23748	2.62732e-05	2.50864	1.89885e-06	RAB25
105297274	1457.99	1454.21	1486.31	1477.85	1720.3	2252.01	585.155	227.096	144.169	2.19853	8.95489e-06	2.50782	3.30159e-07	FOXM1
105297121	46.4546	22.094	8.58454	27.6022	10.0441	18.6937	2.22002	6.11261	1.4954	2.95441	0.0037909	2.50722	0.0163773	ZSWIM5
105298159	370.411	502.342	496.681	531.957	487.54	458.225	84.2012	92.7251	82.891	2.39713	6.78703e-23	2.5071	5.41002e-25	CCDC150
105290912	4582.68	3580.07	4226.31	1357.31	1671.99	1838.29	410.953	200.497	244.549	3.85501	4.57586e-34	2.5071	6.74166e-15	LOC105290912
111747131	7.75016	8.56956	19.6069	14.04	9.31951	10.814	2.96625	1.28425	1.55096	2.57036	0.0171316	2.50709	0.0206791	LOC111747131
105311018	439.846	486.403	476.064	499.45	522.604	461.07	73.9964	69.4029	120.62	2.42584	3.33527e-19	2.5062	1.84396e-20	LOC105311018
111730911	1.84342	3.38714	3.88777	0	3.99881	0	0	0	0	3.72408	0.236308	2.506	0.454605	LOC111730911
105292267	1325.9	2135.82	1636.22	4955.12	5051.49	3937.03	1120.18	678.324	657.711	1.05342	0.00156901	2.50498	2.11281e-15	IMPACT
111735397	6.55011	1.67983	1.9703	0.798019	5.22959	1.64938	0	1.14975	0	2.94121	0.176292	2.50497	0.263384	LOC111735397
105309521	21.3257	6.69727	6.59771	23.466	14.0726	13.2498	1.14899	3.60286	4.42142	1.94421	0.0667135	2.50487	0.0144909	LOC105309521
105308007	25.5956	45.7675	114.692	31.2403	72.3502	33.3151	15.3712	6.31707	1.54617	2.94931	0.000731385	2.50433	0.00489631	B3GNT7
105310473	0	0.860724	0	5.42609	2.05531	0	1.07116	0	0	-0.430418	NA	2.50418	NA	LOC105310473
105297959	1011.94	1168.8	1175.4	1327.97	1633.6	1239.9	324.028	262.615	152.818	2.17998	4.3543e-12	2.50395	1.24734e-15	CCDC14
105297031	13.2404	27.0665	23.7918	65.7611	52.5219	77.5757	7.60511	18.2885	8.84836	0.889631	0.171658	2.50355	1.07395e-05	RELL2
105309324	500.439	588.955	798.41	606.808	786.497	471.526	114.796	129.98	83.776	2.51917	4.93921e-14	2.50132	7.87182e-14	TXNDC16
111747491	8.46096	17.1497	19.4818	15.4409	18.4358	21.0414	4.26552	3.68068	1.46255	2.21796	0.0112906	2.50092	0.00368472	LOC111747491
105298206	3131.28	2841.72	2922.28	3286.58	3067.29	4815.43	1365.86	374.015	231.729	2.17239	0.000321903	2.50084	2.91349e-05	UBE2C
111745615	0	1.55865	0	1.66582	2.16308	0	0	0	0	1.23475	NA	2.50049	NA	LOC111745615
111745616	0	1.55865	0	1.66582	2.16308	0	0	0	0	1.23475	NA	2.50049	NA	LOC111745616
105307696	4.71115	2.54736	0	5.37014	7.13791	9.56256	0	2.48528	1.50672	0.898267	0.644174	2.49963	0.136128	FCER2
105296498	1063.22	1334.38	881.674	996.173	1002.36	1316.1	325.418	174.642	84.8626	2.48396	8.878e-08	2.49936	7.4371e-08	FAM83D
105296477	2167.41	2737.4	2999.66	2868.84	3090.25	4232.27	905.765	450.25	446.504	2.13232	3.9025e-09	2.49882	3.59709e-12	DSN1
105306256	3254.33	4623.3	4403.17	3586.12	4401.22	4466.38	1086.1	665.728	450.827	2.47805	3.58687e-12	2.49816	2.43772e-12	BRCA1
111745547	65.9422	30.3276	28.2771	45.2217	48.0566	59.2224	16.6485	4.98639	4.49294	2.20491	0.0014961	2.49787	0.000265574	LOC111745547
111743508	3.68683	9.31462	4.85971	0	3.99881	0	0	0	0	4.69571	0.0775032	2.49676	0.398214	LOC111743508
105304118	12.1713	9.3795	13.4798	27.6723	15.2409	27.5762	3.2107	4.95025	4.51498	1.47779	0.0767645	2.49655	0.00118966	TAS2R40
105297237	453.095	450.227	451.794	399.533	594.813	572.73	119.939	68.3303	88.7353	2.28669	3.94775e-14	2.49567	1.14381e-16	ATXN7L2
105288637	2322.56	2644.19	1964.05	3057.06	3645.41	1943.41	770.229	556.274	205.745	2.17664	6.44658e-06	2.49561	1.85051e-07	KNL1
105298738	328.426	226.854	144.314	259.271	175.668	341.756	84.0105	23.3478	29.9038	2.34421	4.70208e-05	2.495	1.35867e-05	GPR45
105303959	70.3323	152.382	399.999	205.204	501.645	139.506	65.5899	40.0168	44.477	2.05286	0.00468824	2.49468	0.000481376	MEF2C
105292166	1432.33	1337.45	1632.81	1491.82	1296.96	2065.97	315.488	278.327	267.752	2.35243	1.9691e-20	2.49366	7.61532e-23	CBR4
111746694	0.937149	4.30484	0	4.56452	2.0329	0.873289	0	0	1.43127	1.98629	0.464112	2.49327	0.341077	LOC111746694
105295544	0	0	0	0	3.03213	0.872303	0	0	0	0	NA	2.49058	NA	SLC7A2
111729511	0.931926	0	0	0	3.03236	0.868422	0	0	0	0.507292	NA	2.48916	NA	LOC111729511
105306669	842.789	876.605	801.358	764.104	818.366	1084.56	192.621	146.872	134.507	2.40553	2.76491e-21	2.4869	1.03938e-22	WDR62
105309238	476.05	474.466	473.63	280.665	196.054	126.482	36.674	48.0402	22.1947	3.72471	3.04393e-20	2.48659	1.8587e-09	SPRY3
105306074	479.189	518.564	477.496	388.384	480.865	236.376	88.388	80.4591	27.476	2.9025	1.63966e-10	2.48626	5.93584e-08	MUM1L1
111738767	0	1.70699	0	3.83143	0	0	0	0	0	1.31981	NA	2.48561	NA	LOC111738767
105304725	8.19923	42.5918	234.87	14.3516	52.8568	2.74394	3.59281	5.92948	2.87081	4.5186	0.000453677	2.48535	0.0715114	LOC105304725
111730896	2.01585	0	2.05836	0.828816	1.10867	1.89045	0	0	0	2.54668	NA	2.48506	NA	LOC111730896
105293408	0	0	0	3.87058	1.05472	2.52171	1.10411	0	0	-1.41169	NA	2.48412	NA	SMIM6
105304555	160.469	243.659	275.137	453.005	536.284	458.318	72.3337	68.9687	119.333	1.39167	8.26584e-05	2.48288	2.6196e-13	DOC2A
105310321	223.665	316.976	246.503	352.544	337.434	404.159	121.413	35.8392	37.1443	2.00788	6.26791e-05	2.48282	5.01654e-07	LOC105310321
105307538	0	1.84563	0	0.831209	0	2.99791	0	0	0	1.42236	NA	2.48273	NA	LOC105307538
111731362	26.9811	36.3927	31.7871	101.794	106.244	53.5846	16.6415	14.3747	15.7858	1.02427	0.0559003	2.48182	2.52533e-07	LOC111731362
111733300	4.66055	16.2705	7.86328	1.51333	6.06591	0	0	1.16152	0	4.43848	0.0263715	2.48157	0.259079	LOC111733300
105301796	1.883	1.69348	0	3.806	0	0	0	0	0	2.37643	NA	2.47839	NA	CUNH19orf73
105292568	16.1721	36.7094	40.6135	7.07521	5.1043	7.39137	3.16628	0	0	4.72737	5.79913e-05	2.47836	0.0548678	SNTB1
111730369	15.1389	23.7684	39.1463	25.3286	20.7805	25.8234	1.09163	3.68855	8.77496	2.59231	0.00168942	2.47752	0.00287764	LOC111730369
105306774	685.806	1100.79	1245.67	616.615	816.481	472.419	57.1396	143.678	141.586	3.14736	3.66766e-13	2.47701	1.68096e-08	MGAT4A
105293939	1731.98	804.946	225.404	979.668	1034.93	2149.05	165.147	274.952	308.229	1.88452	0.00621599	2.47644	0.000239956	RBM24
111733486	27.037	26.8393	29.8802	21.9227	23.2033	14.8182	7.7529	2.39533	0	2.95908	0.000267251	2.47589	0.00291261	LOC111733486
111738907	0	3.4285	0	1.51471	18.2144	0	0	3.48775	0	-0.0271738	0.995177	2.47544	0.442873	LOC111738907
111740546	40.2456	63.2576	144.069	143.299	137.994	45.78	29.0192	15.7647	14.3729	2.07031	0.00313411	2.47541	0.000332949	LOC111740546
105296302	5.7069	10.4029	13.6622	10.0578	16.2355	19.5008	6.27304	0	1.55619	1.85517	0.107386	2.47515	0.0250834	LOC105296302
111735943	0.936714	0	0	3.802	0	0	0	0	0	0.509756	NA	2.47498	NA	LOC111735943
105293831	870.045	1341.29	920.909	1021.27	1134.83	1352.76	370.245	148.884	111.638	2.31081	7.12401e-07	2.47448	9.95805e-08	FBXO5
111745775	0.939367	0.85752	1.93469	0	3.07765	0.833895	0	0	0	2.43162	NA	2.47422	NA	LOC111745775
111744838	9.26293	19.0388	22.3039	28.3266	65.6548	45.1846	8.87039	4.74888	11.6347	1.01735	0.189448	2.47282	0.000326792	LOC111744838
105290299	2573.92	3331.34	3190.47	2778.6	3461.47	2656.42	1097.59	297.736	206.643	2.50464	1.30335e-05	2.47267	1.74788e-05	KIF15
111733301	0	3.43479	2.95685	4.55248	1.01377	1.74197	0	1.16472	0	2.26529	0.374914	2.47243	0.326564	LOC111733301
105310644	49.89	25.6808	23.3504	41.6871	35.1278	34.966	5.98642	5.14966	9.43239	2.29332	0.000375192	2.47241	0.000107529	LOC105310644
111734576	6.53786	1.71611	1.96976	3.03273	2.02602	8.70336	1.10965	0	1.42643	2.03775	0.284817	2.47231	0.181342	LOC111734576
111742281	86.1521	80.0569	79.9629	91.2817	83.4241	138.285	3.37161	25.5459	28.3009	2.12534	0.000651317	2.47217	5.81845e-05	LOC111742281
105300706	1044.01	918.048	891.842	608.467	1253.51	394.576	127.452	189.373	89.3734	2.81051	2.72756e-09	2.47114	2.13795e-07	NHLH1
105289747	1697.1	2090.18	1976.09	2053.62	2566.77	1696.19	772.298	233.855	132.469	2.33864	6.40109e-05	2.47083	2.27426e-05	CENPA
105310353	11.898	27.4217	2.79432	46.5616	8.98316	24.6786	5.96882	8.28879	0	1.53952	0.240618	2.46939	0.0464365	ZMAT1
111731815	1.85041	3.37446	3.91758	11.9583	12.4552	10.6547	2.24872	0	4.29814	0.528403	0.722272	2.4681	0.0359824	LOC111731815
111736879	27.3076	40.1694	40.6262	58.6985	92.8508	27.139	5.70356	14.1433	12.5012	1.74825	0.0109336	2.4676	0.000190733	LOC111736879
105300069	815.841	360.081	295.956	573.509	652.968	778.82	176.062	76.3656	109.746	2.02037	3.78989e-05	2.46659	3.43858e-07	RNF122
105293024	371.079	387.395	474.47	541.673	527.171	538.738	142.571	93.2375	54.0924	2.08117	6.15486e-09	2.4641	3.71594e-12	SLC9B2
111742370	31.7824	40.3631	38.4431	28.8355	26.3608	17.4216	3.33178	9.31873	0	3.0704	5.2151e-05	2.46409	0.00158057	LOC111742370
105307202	121.556	144.046	125.495	138.489	156.654	117.525	39.3306	11.9919	23.3379	2.3838	2.99728e-08	2.46035	9.93788e-09	TMED6
111731846	7.42134	5.09011	2.8484	7.65819	5.02973	0.877397	0	2.42649	0	2.63404	0.159852	2.45999	0.19484	LOC111731846
105292607	269.295	295.2	286.828	361.471	251.227	369.146	89.3317	39.1794	48.3265	2.25285	1.36189e-09	2.4595	2.90034e-11	PSEN2
111734502	0	0	1.95326	3.75916	0	0	0	0	0	1.4901	NA	2.45937	NA	LOC111734502
105299005	35.3731	35.8452	42.3964	24.4008	21.2895	24.6902	9.26491	2.54481	0	3.14794	2.56932e-05	2.45931	0.00141377	GLIS1
105306831	113.357	73.1465	213.833	130.012	175.852	108.276	4.18228	32.4229	39.6964	2.40931	0.000889786	2.4582	0.000690501	SEMA7A
105306799	157.344	196.527	258.612	304.986	422.047	324.094	72.5051	54.2421	63.9947	1.67993	3.23158e-07	2.45788	1.66997e-14	KCNIP3
111732631	3.70842	11.2247	4.79926	3.7849	8.06625	1.75068	0	2.38734	0	3.01095	0.0866242	2.4574	0.176416	LOC111732631
105303607	255.694	329.561	583.434	527.767	488.298	468.981	110.687	71.4101	87.9491	2.11024	3.44767e-08	2.45632	9.23203e-11	CFAP74
105295777	510.65	617.567	620.033	619.354	1047.35	556.751	95.9223	149.42	160.461	2.10826	2.41545e-09	2.4546	2.49022e-12	FBXO48
105311660	0	0	0	0	2.20497	1.59938	0	0	0	0	NA	2.45409	NA	LOC105311660
105295358	5248.68	5990.62	4809.78	3479.74	3613.79	3179.91	495.496	792.582	586.613	3.09764	1.62958e-38	2.45403	1.91365e-24	ELP1
105305405	2163.9	3228.47	2152.45	2696.62	3034.67	2398.01	704.069	464.233	314.354	2.3461	2.59776e-11	2.45368	2.8473e-12	EXO1
105295199	848.211	928.309	995.849	1128.45	1001.69	646.277	138.987	227.512	140.249	2.4494	4.83586e-14	2.45188	4.76839e-14	KPNA5
105297873	987.667	1254.01	901.082	926.042	1106.57	1375.66	343.618	143.789	133.762	2.33478	2.26132e-08	2.45168	4.01733e-09	LOC105297873
105290298	171.927	188.591	220.991	126.89	65.2194	511.017	84.8709	8.39091	35.1469	2.17708	0.0155694	2.45116	0.00601102	LOC105290298
111730541	1.9098	3.45424	4.91626	10.9306	7.12688	8.06695	3.09455	0	1.55716	1.09924	0.466719	2.45076	0.0648745	LOC111730541
105307927	102.165	133.819	179.467	203.218	267.977	110.713	11.7001	73.2723	21.2521	1.96447	0.00430331	2.45038	0.000285431	ITGA2
105301546	74.8337	47.3541	71.9075	68.2301	45.8044	105.693	39.9924	0	0	2.27088	0.0933929	2.45005	0.0688722	PTPRR
105310984	15.3692	10.4088	4.90213	12.6019	16.7276	9.35122	4.03724	2.59348	0	2.12333	0.0582171	2.44991	0.0255908	LOC105310984
105303263	13.1199	10.2993	9.69045	19.4196	10.001	6.23221	0	3.73837	3.03904	2.33977	0.0417465	2.44978	0.0320704	WFIKKN1
105302482	46.3346	39.6113	39.8911	115.126	76.7094	157.595	10.3962	22.5901	32.4383	0.973292	0.0869818	2.44886	1.7579e-06	PDZD4
105297065	1.85973	11.0485	0.955771	19.1737	2.00792	12.047	1.12005	4.89569	0	1.19122	0.519193	2.4486	0.145105	LOC105297065
105295307	0	0.844339	0	0	2.03596	1.74778	0	0	0	0.500863	NA	2.44835	NA	RIPPLY2
105288739	167.98	280.308	361.56	333.09	214.728	160.607	80.312	23.187	25.4577	2.64117	5.14603e-06	2.44834	2.70453e-05	RFTN1
111733888	3.84019	0.869895	0.98016	5.46378	0	1.666	1.07326	0	0	2.09876	0.440174	2.44657	0.356527	LOC111733888
111742578	0.927659	0	1.91276	0.761829	3.03301	0	0	0	0	2.0336	NA	2.44587	NA	LOC111742578
105301423	865.185	1127.19	1166.63	969.366	1517.34	1262.42	330.581	165.8	190.064	2.1984	3.00147e-10	2.44524	1.88417e-12	RTEL1
105291138	3.70566	4.18584	0	0	1.99803	1.799	0	0	0	3.51924	NA	2.44499	0.47969	SAMD3
105301094	4259.47	4524.27	2825.49	3200.29	3088.28	5105	1497.19	267.21	327.086	2.47178	0.000104661	2.44472	0.000129236	UHRF1
111735761	4.5784	3.39638	4.74848	9.17317	6.13682	5.92229	0	1.2487	2.92889	1.69744	0.249849	2.44433	0.0788076	LOC111735761
111742791	3.7242	3.42147	0.981793	2.26741	5.04918	0	0	0	1.42196	2.61279	0.287105	2.44329	0.325833	LOC111742791
105307388	67.9778	38.5176	31.5654	12.6152	19.3731	34.3278	11.6013	0	0	3.50022	0.00154492	2.44286	0.0345087	SLC26A10
105301381	1371.93	1147.92	1164.38	1885.58	1387.38	2114.92	227.42	386.104	378.874	1.89413	3.65816e-10	2.44269	2.86638e-16	MORN4
111746316	0	0	0	0	2.02601	1.74065	0	0	0	0	NA	2.44196	NA	LOC111746316
111736770	0	0	0	0	2.02381	1.74255	0	0	0	0	NA	2.44186	NA	LOC111736770
105305189	3072.53	3921.1	3087.59	3621.74	3247.76	3851.61	1059.53	510.9	404.077	2.35117	7.64692e-10	2.43995	1.62861e-10	FANCI
111733325	0	0.856015	0	0	2.0212	1.73653	0	0	0	0.507467	NA	2.4386	NA	LOC111733325
105289156	3.60788	0	0	0	0.981187	2.77299	0	0	0	2.38684	NA	2.43816	NA	BRDT
105295338	16.4862	13.3844	10.2741	15.8192	7.98665	30.7734	2.38046	4.75892	2.89958	1.99298	0.040504	2.43805	0.0100392	TAL2
105291519	680.033	948.824	878.103	1009.26	1029.04	1486.83	442.553	134.171	73.3467	1.9462	0.00134701	2.43788	4.41816e-05	ESCO2
105291238	0	0	0	0.774574	2.98216	0	0	0	0	0	NA	2.43787	NA	GUCY2D
105289020	0	0	0.963435	0.768431	2.98432	0	0	0	0	0.508664	NA	2.43618	NA	HS6ST3
111743261	6.41955	1.6773	4.67072	3.02982	17.1325	7.6224	0	2.38081	2.87169	1.31971	0.410206	2.43615	0.0970375	LOC111743261
111741186	53.988	29.4367	54.1699	70.7311	196.983	37.3022	19.3461	28.1512	8.84488	1.28416	0.108718	2.43528	0.00110611	LOC111741186
105290137	996.334	416.315	1014.73	0.764857	6.98811	0	1.1305	0	0	10.8142	5.17499e-15	2.43521	0.146056	HOXD10
105311398	34.2522	24.3069	23.7334	45.3269	38.1457	78.5092	15.0613	5.07896	9.35511	1.45229	0.0268291	2.43284	7.56034e-05	LOC105311398
105293991	263.831	410.212	357.307	360.045	510.823	225.871	76.645	101.351	24.2939	2.34433	1.1843e-05	2.43268	5.2675e-06	FANCB
111730103	93.5589	39.9997	43.8848	60.9144	40.9788	34.415	8.33069	8.33113	8.71909	2.80589	5.52263e-06	2.4302	0.000107954	LOC111730103
105296626	631.703	717.858	666.545	756.084	784.96	852.219	99.4908	170.748	176.297	2.1825	9.9496e-16	2.42984	2.72015e-19	GTPBP3
111744378	10.2092	3.39422	2.84721	32.7817	30.2213	27.9252	6.75345	9.73402	0	-0.0408424	0.976401	2.42935	0.0109732	LOC111744378
111745033	28.2485	48.4785	57.1864	41.02	49.1302	18.5083	15.0842	0	5.48574	2.73088	0.00239689	2.42713	0.00794736	LOC111745033
105290946	398.454	549.694	434.265	743.577	715.322	612.118	80.8695	170.232	135.535	1.84277	2.32123e-08	2.42578	8.31847e-14	MPV17L
105309393	2.79109	1.71551	4.82111	7.73167	4.98775	8.04731	0	2.47982	1.50833	1.25644	0.441442	2.42572	0.0985146	TGM1
111740787	1.52036	6.93458	5.01228	2.48966	1.65096	3.89749	0	1.62135	0	3.16438	0.105755	2.4232	0.236011	LOC111740787
105291688	1411.09	1395.13	1042.44	1321.22	1070.81	1304.99	317.633	171.291	200.355	2.48058	3.42259e-16	2.42262	1.85295e-15	SUV39H2
105308502	1017.8	1237.11	761.196	804.006	864.424	1535.97	440.225	65.3742	91.4286	2.33389	0.000667457	2.42124	0.000407064	ASF1B
105303914	168.057	221.219	311.2	334.546	432	393.688	154.421	32.3601	28.4561	1.69299	0.0102187	2.42101	0.000153376	LOC105303914
105304982	0	0	0.99047	0	2.05311	1.65874	0	0	0	0.521972	NA	2.42068	NA	LOC105304982
111729700	2.8048	5.86915	0	6.06714	21.4073	0	2.22076	0	2.95217	0.771932	0.759167	2.42062	0.271703	LOC111729700
105304563	13.2968	2.56991	5.82967	15.5382	7.08925	17.6291	2.08198	2.51005	3.07147	1.51417	0.212379	2.42012	0.0323349	TBX6
111743452	34.0493	32.6761	63.7632	18.1463	39.0209	15.195	7.04606	5.97496	0	3.2745	9.38773e-05	2.41868	0.00549068	LOC111743452
105311388	1.93004	2.64016	4.03953	5.54809	9.29016	4.62577	0.984992	2.57501	0	1.24742	0.453623	2.41759	0.104278	LOC105311388
105305448	0	0	1.38823	0	0	3.63382	0	0	0	0.684319	NA	2.41752	NA	RGN
105296328	27.4408	25.9367	38.9263	36.1815	24.0738	112.629	21.5607	3.83465	6.25107	1.50892	0.0990581	2.41748	0.00526307	LOC105296328
105294659	97.6807	105.863	121.369	217.105	230.576	142.59	19.4132	51.9513	39.6186	1.55459	0.000385504	2.4159	1.0129e-08	EML6
105292526	1896.82	2084.11	1666.57	1746.71	1719.46	1756.62	556.912	268.804	153.395	2.52717	7.36381e-09	2.41435	3.69159e-08	MMS22L
111737647	5.60219	17.156	9.84585	12.1273	9.11437	4.35037	0	4.65399	0	2.76368	0.0472332	2.41427	0.0902331	LOC111737647
105311076	0.986966	0	0	4.07315	6.33139	7.21952	3.09921	0	0	-1.72625	0.515049	2.41315	0.254118	LOC105311076
105307123	45.7094	26.198	43.5109	58.4063	35.548	64.7249	27.7319	1.26801	0	1.9517	0.0903561	2.41252	0.0324148	LOC105307123
111742740	21.6419	26.8289	25.4154	25.7235	30.215	21.9009	7.29096	3.74163	3.03707	2.34038	0.00055625	2.41133	0.000351324	LOC111742740
105296669	0	0.897603	1.01718	4.04993	2.0742	0.791629	1.01701	0	0	0.548897	NA	2.41069	0.361306	HAPLN4
105306820	2.9722	5.42581	0.87789	10.5216	6.37387	5.19992	0	1.29743	3.19766	1.16674	0.499045	2.40837	0.119862	PROM2
105294909	47.8744	107.537	115.602	339.693	350.725	170.349	116.988	22.7803	21.9429	0.73989	0.364089	2.40699	0.000834001	SEMA3D
105294216	0	0	0	0.770816	2.03894	0.861272	0	0	0	0	NA	2.40662	NA	UBTFL1
111734200	8.43243	1.72155	2.964	16.7328	9.14598	6.11164	2.22632	2.33507	1.43095	1.10931	0.431796	2.40656	0.0550205	LOC111734200
105305935	166.402	182.358	211.423	163.596	182.758	241.82	29.2706	30.5476	53.1955	2.33465	5.95305e-11	2.40588	1.32464e-11	RASSF7
111739553	12.1263	7.71267	6.88538	18.9304	15.1758	1.73845	0	0	7.12307	1.9806	0.223756	2.40519	0.130507	LOC111739553
105298944	0	0	0	3.87025	2.02702	6.81985	1.10502	1.22781	0	-2.26092	0.418861	2.40409	0.313876	DAB1
105292019	5.5396	7.61294	0	0	1.00298	2.6692	0	0	0	4.25538	0.158227	2.40257	0.466947	GAD1
105305728	39.6562	74.903	31.9063	152.445	99.3949	117.547	16.5948	23.5793	30.6523	1.06888	0.0471884	2.40126	1.12439e-06	CARMIL2
111732687	0	0	0	0.770139	2.00634	0.876037	0	0	0	0	NA	2.39995	NA	LOC111732687
105308003	0.949427	0	0	0.796458	2.05706	0.807423	0	0	0	0.516232	NA	2.39904	NA	LOC105308003
105297533	76.0154	192.185	241.664	208.127	173.801	230.594	3.87989	73.4343	39.9463	2.13368	0.00970184	2.39898	0.00336612	RHEBL1
111740617	31.869	22.0249	40.9034	32.7615	40.4364	55.3003	14.3087	4.90553	4.49053	1.95848	0.00354419	2.39896	0.000253912	LOC111740617
105309780	0.942794	0	0	0.777813	2.043	0.838327	0	0	0	0.512861	NA	2.39887	NA	LOC105309780
105310310	21.3982	20.5569	17.3583	10.063	15.1201	14.1306	3.22396	2.48716	1.50129	2.99879	0.000555715	2.39871	0.00761252	LOC105310310
105305938	0	4.40819	4.00143	3.97998	7.14604	12.2976	4.20371	0	0	0.919425	0.670719	2.39788	0.208385	EPS8L2
105293331	1501.84	1184.49	994.479	1171.86	1308.68	1437.51	437.51	126.149	178.11	2.3076	6.61871e-07	2.39769	2.27163e-07	SLC9A3R1
111744624	11.4843	6.84827	11.6986	23.1347	19.4832	21.1992	4.2091	7.59652	0	1.30354	0.172814	2.39729	0.00598553	LOC111744624
105289589	28.0585	30.8646	88.9038	0	2.06534	4.87485	1.04369	0	0	6.81432	1.85863e-05	2.39685	0.199469	NKX6-1
111731562	0	0	0	0	0	7.06479	1.11441	0	0	-1.41612	NA	2.39669	NA	LOC111731562
111735577	11.4791	28.9908	50.1344	28.3819	30.9892	38.7487	3.03251	15.6207	0	2.28055	0.0269508	2.39659	0.0196228	LOC111735577
111742140	0	0	0	0	7.08752	0	1.10909	0	0	-1.41382	NA	2.39609	NA	LOC111742140
105296414	168.955	270.451	154.508	404.484	870.825	406.049	231.637	34.1145	52.2289	0.895304	0.254431	2.39597	0.000750761	LOC105296414
105297989	25.7444	22.4009	51.0261	59.7313	73.9143	54.7341	18.3596	10.0863	6.27786	1.46827	0.0201568	2.39576	5.82057e-05	CCDC88B
105289869	71.5176	46.4747	54.9376	58.5428	89.7252	135.597	10.3128	21.8964	22.1142	1.68121	0.00209292	2.3956	5.45707e-06	MAF
111740727	1.86558	2.57089	0.983626	2.27165	3.03516	1.73845	0	0	1.42461	2.03181	0.367941	2.39552	0.274204	LOC111740727
105303915	731.887	842.553	631.642	948.18	830.602	1476.66	349.69	150.41	117.379	1.83418	8.06221e-05	2.39548	1.59991e-07	E2F8
111729690	10.149	19.0871	21.1781	7.59701	10.1279	7.89253	2.2109	2.38724	0	3.37638	0.00176442	2.39442	0.0356996	LOC111729690
105308530	0.978562	0	0	0.776828	2.07298	0.797012	0	0	0	0.530767	NA	2.39224	NA	CUNH20orf202
111745576	0	0	0	0	1.01018	2.60709	0	0	0	0	NA	2.39208	NA	LOC111745576
111739509	4.66849	1.7156	1.96917	8.33749	7.08895	3.4803	0	3.4905	0	1.20939	0.518078	2.39149	0.155875	LOC111739509
105304989	2063.7	1620.56	1161.79	4207.1	1987.12	4734.14	599.074	810.22	674.931	1.21735	0.00306275	2.39062	1.08242e-09	SYNRG
105298691	0	0	0.994179	0.792563	2.03937	0.805714	0	0	0	0.523763	NA	2.39002	NA	PRDM12
105292530	1528.33	1895.18	1457.8	1739.51	1815.69	1704.89	546.734	261.52	196.332	2.27971	5.92009e-09	2.38748	1.02981e-09	MTBP
111730979	7.79119	7.80002	7.88447	3.92704	7.25115	13.2363	3.02933	1.28931	0	2.32744	0.0738339	2.3873	0.0657999	LOC111730979
105288528	1913.1	2016.01	1849.47	1697.63	1656.88	1874.29	511.497	264.502	223.38	2.53088	4.72125e-14	2.38661	1.38737e-12	CENPQ
105295748	535.083	934.4	2020.79	980.763	1874.52	820.369	693.126	7.05461	2.86272	2.31147	0.22248	2.38614	0.207521	ARAP2
111744868	2.81737	0	0	3.81178	5.09295	5.25077	0	0	2.86857	0.0464159	0.989104	2.38586	0.331731	LOC111744868
105293128	106.077	67.4301	94.6244	131.714	126.7	150.554	20.2652	35.2111	22.9467	1.77299	5.03841e-06	2.38472	2.83236e-10	LOC105293128
105293538	4.38947	6.33984	4.06848	21.2164	14.3033	29.057	3.60829	4.54428	4.23954	0.259184	0.817191	2.38376	0.00407885	ACSL6
111744863	0.929235	0.853699	0.979878	0.75433	2.01573	0.865915	0	0	0	2.00039	NA	2.38134	NA	LOC111744863
105310423	60.7146	61.9759	44.4057	55.933	75.0896	33.6167	15.0454	6.84168	9.27179	2.40398	2.7273e-05	2.38087	3.22931e-05	LOC105310423
111729695	598.185	509.7	161.756	1240.22	292.401	1266.23	64.2166	327.622	145.614	1.24013	0.127827	2.38056	0.00183755	LOC111729695
105290517	0	0.859889	3.88769	4.59835	6.06681	2.45436	0	2.49285	0	0.904596	0.726344	2.37997	0.290091	FGR
111742196	1.86955	4.29395	10.8429	6.07062	1.01388	5.22647	1.11059	1.16484	0	2.82345	0.117833	2.37977	0.200391	LOC111742196
111744847	2.79695	3.42612	3.93251	6.81149	0	0	0	0	1.42389	2.92883	0.287243	2.37879	0.402808	LOC111744847
105293632	0	0.839858	0	3.04751	4.0062	0	0	1.22569	0	-0.474705	NA	2.37878	NA	EIF4E1B
105300173	401.898	390.139	429.338	341.382	358.491	424.19	87.4967	52.9353	75.6623	2.49793	7.69997e-21	2.37846	5.93166e-19	LRFN1
105302002	6.59979	5.20745	0	1.56246	0	5.4899	0	1.27397	0	3.10718	0.254874	2.37683	0.402364	TMEM249
105307883	1268.12	1491.83	1259.67	1375.11	1566.97	1089.37	243.513	291.467	240.9	2.37298	1.29952e-24	2.37678	1.10519e-24	SFXN1
105303294	48.1187	33.5277	34.9551	58.0933	69.9172	50.7728	8.37551	11.3082	15.4809	1.76023	0.000530503	2.3752	1.22247e-06	BAIAP3
111746904	135.933	125.51	191.657	131.424	330.054	73.6527	31.9812	34.9284	36.0917	2.1359	0.000242491	2.37461	3.90254e-05	LOC111746904
105306905	129.142	139.058	84.2419	350.485	279.382	261.082	40.726	99.0488	31.5076	1.03695	0.0431025	2.37454	5.55115e-07	CUNH3orf70
111738329	0	1.7174	0.985616	1.51749	1.01377	4.35493	0	1.16472	0	1.0317	NA	2.37411	0.365681	LOC111738329
111733794	0.925984	3.40285	0.97645	0	1.00434	2.58866	0	0	0	2.94954	NA	2.37313	NA	LOC111733794
105302562	1532.91	2115.77	2180.17	1809.35	1878.45	2189.17	489.307	378.464	265.821	2.36104	1.3112e-15	2.37283	9.95798e-16	PRIM1
105300255	3254.4	3742.85	3226.25	3471.05	3991.51	3944.37	1275.66	478.059	447.463	2.21473	1.79349e-07	2.37272	2.01527e-08	CKS2
105290435	58.7714	57.2419	110.365	94.0928	131.432	66.827	52.9827	0	2.98402	2.00267	0.0987875	2.37156	0.0469278	DLX1
111747022	0	2.50656	0.957041	1.53287	2.04756	0	0	0	0	2.3355	NA	2.37107	NA	LOC111747022
105304746	53.2737	19.8302	15.6255	77.9759	60.6927	128.615	2.03985	24.13	26.3261	0.77841	0.427514	2.3709	0.00615238	YPEL4
105302805	466.108	756.307	629.97	577.958	420.214	657.987	147.908	109.238	62.4418	2.53153	5.90644e-11	2.37011	1.04916e-09	LRR1
105300559	223.262	209.332	127.964	186.833	153.771	162.481	57.717	23.3709	14.9551	2.52599	5.79491e-07	2.37008	3.09485e-06	MARVELD2
111735647	0	0	1.0003	4.04657	0	13.7507	2.08341	1.2685	0	-1.79954	0.547163	2.36906	0.343946	LOC111735647
111733611	0	0	0	0	1.05231	2.51347	0	0	0	0	NA	2.36799	NA	LOC111733611
105306735	1263.75	1591.52	1209.56	1199.75	1374.88	1917.48	394.33	210.948	263.841	2.22366	1.65991e-11	2.36777	6.54851e-13	CHAF1A
105289534	0	3.37813	0	1.52673	2.03505	0	0	0	0	2.30036	NA	2.36539	NA	ADH4
105306794	1386.76	2004.92	2090.83	1538.19	1878.07	2053.4	659.693	216.941	183.49	2.36834	2.12177e-06	2.36493	2.22595e-06	NCAPH
105300511	898.426	744.266	692.714	737.043	863.177	777.276	153.513	151.533	156.582	2.33925	2.42698e-29	2.36456	5.6836e-30	AP3M2
105289371	22.6393	15.4746	23.2856	32.5234	65.8719	32.5884	6.34829	17.2206	1.46634	1.27379	0.131396	2.36442	0.00246035	CUNH2orf88
105300494	17.7695	5.86174	2.84804	35.7376	13.2977	38.4954	3.06015	8.12555	5.97339	0.639851	0.575992	2.36323	0.0145293	LOC105300494
105310686	107.825	180.717	271.353	171.531	232.441	208.658	45.1688	40.5653	32.7971	2.23137	1.70717e-07	2.36093	2.75942e-08	LOC105310686
105298268	1255.21	1756.95	1317.33	1005.33	1038.5	1904.88	562.269	95.0376	109.853	2.49371	0.000180572	2.36092	0.000424204	MYBL2
105289249	110.331	105.886	97.7192	154.965	141.444	61.9172	11.7238	40.3473	18.0613	2.17133	0.000141687	2.36053	3.09061e-05	LOC105289249
105293634	11.3047	4.29074	14.5944	5.4201	42.1129	49.5305	15.9443	2.45795	0	0.674281	0.658261	2.36046	0.0735232	LOC105293634
105291945	480.837	216.596	463.139	0.768298	3.00653	0	0	0	0	10.7159	7.81552e-16	2.36042	0.175516	HOXD11
111735931	54.6389	71.4591	75.3205	72.1323	156.426	42.2002	42.1724	5.89674	4.15252	1.93558	0.0314747	2.36012	0.00752972	LOC111735931
105289074	0	0	0	1.52916	2.01409	0	0	0	0	0	NA	2.35851	NA	MCOLN2
111745538	0.959381	1.71877	1.95343	2.33849	4.03167	0.760874	0	0	1.54949	1.75697	0.466946	2.3582	0.302714	LCN10
105302600	1736.57	1937.09	1507.31	1783.85	1637.7	2591.68	523.426	279.063	370.47	2.14247	3.98106e-11	2.35739	2.97571e-13	CDK2
105296166	0.934821	0	0.951193	1.51704	2.02625	0	0	0	0	1.44139	NA	2.35703	NA	LOC105296166
111732496	0	1.71347	0	1.51402	2.0229	0	0	0	0	1.32496	NA	2.35575	NA	LOC111732496
105297271	13721.4	15361.7	11793.7	12282.6	10969.4	19099.5	3116.44	2340.78	2817.74	2.30444	8.24742e-16	2.35558	1.89083e-16	FKBP4
105302431	1004.34	1261.6	1035.97	891.946	1130.27	934.069	232.436	179.461	164.442	2.51537	2.38618e-25	2.35535	2.66025e-22	CENPJ
111746757	1.86747	1.71567	0	1.51597	2.0255	0	0	0	0	2.38056	NA	2.35516	NA	LOC111746757
105301455	2.8597	0.870187	3.91421	4.70129	6.06886	2.87195	0	1.272	1.52025	1.51885	0.42776	2.35494	0.185927	BIRC7
111740354	0	0	0	0.760321	1.01294	1.75758	0	0	0	0	NA	2.35464	NA	LOC111740354
111744504	0	0	0	0.761325	1.01721	1.74789	0	0	0	0	NA	2.35294	NA	LOC111744504
105298179	612.208	741.246	466.498	961.647	862.029	748.494	186.509	193.964	122.388	1.85324	8.61103e-10	2.35224	3.28336e-15	PGAP1
111739689	8.67659	10.758	16.7143	21.2237	35.2058	9.88024	8.29142	2.18303	2.48909	1.47562	0.137832	2.35195	0.0116755	LOC111739689
105295016	1221.31	1623.24	1538.13	1421.79	1281.83	1378.59	355.698	256.352	186.954	2.45426	1.0446e-17	2.35182	2.64017e-16	NSL1
105301328	7.46926	6.74545	16.1251	6.10004	17.3394	4.1645	0	1.2296	4.50516	2.49859	0.0659302	2.35076	0.0873639	LOC105301328
105291245	1530.29	1766.79	2359.32	2709.47	2627.22	2731.52	721.106	459.815	399.61	1.8381	1.96547e-09	2.35053	8.35699e-15	TMEM107
105291491	42.9911	38.4549	19.1578	69.5371	63.6377	67.732	17.3272	11.1545	10.446	1.35424	0.0142317	2.3505	5.42386e-06	SLC18A2
111730071	10.3063	12.9116	6.91599	9.12698	10.1622	12.2233	1.11316	2.33507	2.86189	2.29228	0.0285463	2.35049	0.0242839	LOC111730071
105300795	23.9999	9.5058	1.97181	6.24374	8.10874	19.9027	6.40672	0	0	2.3998	0.133255	2.3503	0.1436	CHGA
105303574	0	0	0	0	0	3.51603	0	0	0	0	NA	2.34988	NA	BHMT2
105311759	0	0	0	0	0	3.51603	0	0	0	0	NA	2.34988	NA	SOX10
111735757	0	0	0	0	0	3.51603	0	0	0	0	NA	2.34988	NA	LOC111735757
105303495	193.854	239.538	187.847	218.916	197.203	180.109	66.0323	25.8811	23.2964	2.4086	2.17765e-08	2.34911	5.09988e-08	CUNH17orf53
105305294	1081.76	968.39	1377.53	1534.94	1233.81	1156.88	160.52	233.444	379.08	2.15293	2.35528e-09	2.34879	6.07324e-11	ZBTB12
111746670	0	0.86454	0.959695	1.50751	2.00656	0	0	0	0	1.40375	NA	2.3456	NA	LOC111746670
105311072	3.80739	5.94548	7.75735	7.67448	16.1329	8.94904	1.04672	2.50655	3.08922	1.45177	0.230813	2.34531	0.0363919	LOC105311072
105301771	5.81008	15.7841	12.8435	25.2615	11.4375	20.118	7.92413	2.59984	0	1.62016	0.139358	2.34518	0.024199	LOC105301771
111742129	2.81367	5.1699	0	9.13628	27.4659	18.3536	7.80007	0	2.86481	-0.420589	0.811448	2.34514	0.0942274	LOC111742129
105293256	884.176	1069.9	1018.14	1149.62	1134.26	1480.97	376.76	204.615	159.399	2.00365	2.11472e-08	2.34458	3.92621e-11	RAD51AP1
105310862	0.936088	0.85389	0	2.30562	2.03857	2.5134	0	1.22122	0	0.417544	NA	2.34388	0.351742	LOC105310862
105303469	18.8835	26.5082	47.1023	52.9549	35.3177	26.114	16.209	4.21067	1.38475	2.03472	0.0190706	2.34212	0.00611051	GFAP
111737206	19.8102	34.6169	56.5626	76.2008	87.6844	55.9738	12.338	10.24	20.9445	1.35252	0.0266225	2.34188	4.43532e-05	LOC111737206
105293718	3.67849	1.69686	4.7441	6.90963	7.06315	5.28434	0	2.42384	1.45916	1.40576	0.378741	2.34172	0.111658	MEP1B
105306646	2.8015	10.9411	19.0304	15.16	23.887	12.4469	2.1431	3.65228	4.53431	1.69209	0.117953	2.34056	0.0234764	ZBTB32
105289523	713.638	994.6	1187.46	920.557	1106.19	946.67	391.78	114.064	81.2972	2.30037	4.61795e-05	2.33853	3.43653e-05	MTFR2
105307899	0	1.70985	1.92283	0	0	3.48589	0	0	0	2.39699	NA	2.33816	NA	IMPG1
105292851	5.68833	0.847527	0	0.767647	1.02034	1.7002	0	0	0	3.24073	NA	2.33715	0.466056	LOC105292851
105296221	345.81	408.727	650.492	293.594	250.693	265.447	46.4094	75.5238	38.0401	3.13145	1.17507e-16	2.33693	1.22254e-09	CD160
105293781	1167.58	1369.11	1933.68	2434.51	1850.02	3126.83	761.84	265.913	439.543	1.60649	0.000330102	2.33594	8.55297e-08	LOC105293781
105292156	55.7623	47.6638	48.5077	37.8093	64.6123	69.0764	5.56656	19.5539	8.82282	2.16328	0.000180606	2.33565	4.59583e-05	LOC105292156
105310007	20.8118	19.7831	28.2232	14.8078	27.4083	29.8483	9.33558	1.2534	3.04373	2.26991	0.00571464	2.33489	0.00438265	ERAS
105295143	48.5724	60.5447	57.6874	61.3217	83.2558	56.3258	13.3153	14.8147	11.3157	2.07033	4.28641e-06	2.33358	1.46253e-07	ZMYND10
105301196	293.125	423.631	349.726	418.32	432.42	679.993	162.661	65.8332	74.0117	1.81156	3.32538e-05	2.33283	5.41569e-08	ORC6
105300148	680.092	405.701	344.16	791.655	542.009	1181.16	130.375	154.4	215.064	1.51783	0.000499693	2.3326	3.47159e-08	MIA
111732249	3.73905	0	6.89994	4.5529	4.05544	3.48426	0	2.32965	0	2.13575	0.333708	2.33202	0.286344	LOC111732249
105299545	41.532	37.6994	8.60053	71.5511	87.0699	148.004	12.9835	22.2108	26.0824	0.531666	0.503296	2.33194	0.000494825	LOC105299545
105308102	0.920183	0.836192	1.87098	1.51087	1.00046	0.940643	0	0	0	2.39001	NA	2.33186	NA	USP26
105296861	23.7266	9.51094	0.979204	10.1419	0	8.16038	2.1036	0	1.5475	3.22407	0.088927	2.3318	0.239876	KIRREL3
105301202	228.431	399.895	140.548	784.628	498.265	423.338	298.117	28.5578	4.396	1.1807	0.288981	2.33067	0.0250394	HMGA2
105289841	1882.93	1893.17	1720.88	1454.18	1475.38	1999.73	626.776	225.916	126.724	2.48765	2.77653e-06	2.33038	1.25934e-05	CENPN
105301701	22.9344	31.0371	56.4664	30.1942	23.8205	19.811	8.2376	5.96584	0	2.90763	0.000304625	2.33022	0.00493801	CTNNA3
105297621	49.0703	38.7572	38.895	127.124	37.0806	90.7848	7.94906	16.8673	26.6966	1.31763	0.052359	2.32999	0.000258915	LOC105297621
111731616	36.733	42.7321	56.1317	49.3008	30.2081	94.5088	2.13741	22.2072	10.5979	1.96767	0.0145524	2.32989	0.00325485	LOC111731616
105302215	76.6213	77.3811	73.3223	59.7424	83.818	35.4417	10.1103	10.9336	14.8379	2.67803	1.57682e-07	2.32962	6.85532e-06	PTPRB
105292084	36.7148	60.2722	118.558	107.741	125.471	62.1736	19.0288	19.9278	19.8503	1.87369	0.00140251	2.32828	5.01741e-05	NOD2
111738637	2.77888	3.40398	5.86066	0	0	3.45269	0	0	0	4.1245	0.153886	2.32727	0.464211	LOC111738637
105299292	3.73415	9.28818	6.67068	7.62001	3.00708	13.9345	1.13191	3.63892	0	2.006	0.161379	2.32714	0.0970464	TMC2
105292598	162.393	104.79	59.4578	283.146	336.918	340.228	166.941	16.7994	7.22879	0.770216	0.473264	2.32587	0.0151364	RGS2
105288484	178.249	236.438	191.874	205.573	173.651	242.31	75.9126	23.6785	22.8263	2.29037	4.24617e-06	2.32575	2.954e-06	LOC105288484
105305480	2.84085	0.852782	4.83946	0.770063	1.02265	1.66275	0	0	0	3.62218	NA	2.32432	0.371794	LOC105305480
111735994	17.7846	16.2553	5.80217	11.5678	15.9999	9.19121	4.31	1.23116	1.51065	2.44859	0.0198721	2.3241	0.0285755	LOC111735994
105300664	78.0325	123.643	101.389	69.2595	93.8633	37.1852	9.92955	20.8879	8.94349	2.92359	1.50133e-07	2.32293	4.42659e-05	MFSD4A
111735587	12.204	27.1047	38.0328	25.3308	20.4045	5.74022	0	7.40487	2.98118	2.91084	0.00831509	2.32291	0.0413219	LOC111735587
105289512	261.298	276.372	307.07	317.309	337.808	417.847	34.5521	96.2823	84.317	1.97759	4.85727e-07	2.32258	2.35625e-09	EPM2A
105298507	0	0	0.979922	0.780185	1.03874	1.63033	0	0	0	0.516817	NA	2.3224	NA	GNLY
105292222	0	0.886845	0	1.59767	1.8519	0	0	0	0	0.524481	NA	2.32206	NA	CHRNA2
105292017	1310.2	710.557	355.176	697.234	359.993	629.758	210.188	87.4327	37.4937	2.81556	2.61413e-05	2.32169	0.000648612	RHBDL3
105308314	0	0	0	0.752997	0	2.68839	0	0	0	0	NA	2.3207	NA	LOC105308314
105307173	1979.17	1456.44	1020.92	911.423	805.929	1459.61	217.244	193.757	225.317	2.80838	1.77706e-15	2.3203	7.58506e-11	GCDH
105291351	7.61915	6.03072	0	0.778263	1.01625	1.64884	0	0	0	4.30773	0.0903617	2.32015	0.413382	PIK3R6
105309333	6318.33	8148.37	6786.46	6479.92	7397.6	6401.31	2689.53	871.635	502.626	2.38647	1.63631e-05	2.31876	3.00026e-05	CCNB1
105292004	162.007	109.362	80.4044	176.534	67.5398	218.61	41.7756	26.0639	24.761	1.92189	0.000674632	2.31849	3.08923e-05	EFCAB5
105305567	1584.18	1443.95	1603.01	1417.72	1495.12	1296.97	203.92	368.462	271.265	2.45569	4.56691e-21	2.31812	7.57408e-19	LOC105305567
105292194	2235.73	1848.58	1439.69	2218.17	2118.15	1616.08	440.107	515.717	237.819	2.21029	3.94446e-10	2.31803	4.92764e-11	MAP9
105304005	3082.24	3003.63	2878.49	2354.76	2123.67	2673.81	632.399	332.421	469.599	2.64343	1.05003e-21	2.31766	7.1497e-17	CUNH9orf40
111743500	22.6499	14.4531	12.4254	16.1285	20.3795	18.1902	6.51439	2.47274	1.50122	2.17396	0.0101923	2.31521	0.00584084	LOC111743500
111730461	0	0	0	1.55138	1.02705	0.849549	0	0	0	0	NA	2.31463	NA	LOC111730461
105307810	1440.54	2444.35	2215.82	1974.2	2058.7	2546.95	557.471	337.102	430.016	2.2031	1.58053e-12	2.31211	1.10139e-13	RFC4
111739740	1.89525	0.843325	2.91555	1.57036	1.02597	0.817913	0	0	0	3.02758	NA	2.31205	NA	LOC111739740
105297781	456.213	407.138	508.523	709.39	448.19	585.629	97.0586	143.414	111.459	1.96362	1.94063e-11	2.31032	1.65369e-15	ITGA10
111739526	3.69477	11.5976	0.998944	6.18673	20.6777	3.38241	3.44842	1.16687	1.37052	1.44706	0.361673	2.30947	0.120823	LOC111739526
105293022	7202.35	8757.12	8963.48	7501.64	9057.32	5833.53	2255.1	1468.52	794.776	2.4634	4.66656e-10	2.30895	6.03603e-09	CENPE
105308584	1488.1	1821.63	1460.67	1271.33	1114.41	1061.48	320.114	212.566	162.447	2.7769	4.85042e-21	2.30831	8.50831e-15	WDR89
105288521	1041.71	1015.22	773.291	880.803	818.724	975.66	140.457	136.027	265.971	2.38894	2.54659e-13	2.30768	1.76498e-12	TNFRSF21
105300810	1.87695	0	0.973216	1.56062	1.00696	0.836972	0	0	0	2.03688	NA	2.30686	NA	SLC24A4
105288928	4.76778	5.98938	24.152	1.552	1.02053	0.819804	0	0	0	5.6587	0.00217574	2.30651	0.296374	ZNF488
105305021	0	2.65749	0	0.799659	1.03241	1.5769	0	0	0	1.95445	NA	2.30651	NA	LOC105305021
105290184	765.935	772.286	659.649	1099.04	939.56	973.559	68.622	296.688	244.844	1.85167	0.000149562	2.30641	1.6255e-06	CCDC136
105302095	698.962	816.95	620.913	788.32	849.059	842.094	238.679	150.575	111.149	2.09201	5.21377e-11	2.30634	3.6061e-13	BRIP1
105299421	595.397	768.569	820.803	802.738	894.583	670.622	178.535	166.548	132.787	2.18979	1.31755e-17	2.30574	2.08016e-19	MCM8
105302088	5.74623	7.75974	7.86216	6.24866	1.01744	4.15456	2.13838	0	0	3.18848	0.0610535	2.30565	0.199358	CUNH17orf64
105291354	7096.27	5400.47	5514.31	8615.66	8914.9	5903.49	1449.68	1907.31	1383.56	1.9255	1.15482e-12	2.30526	1.04268e-17	SLC4A7
105309097	0.874239	9.25049	3.58884	4.30627	5.62816	2.93208	0	0	2.81222	2.3833	0.217889	2.3051	0.236139	CNGA4
105303879	0.958587	1.77275	2.0077	0.798953	5.85385	10.7976	2.07083	1.29215	0	0.421435	0.850039	2.30418	0.201069	GPR132
111746899	27.9579	32.274	66.8571	48.1615	77.0126	33.2335	22.5053	2.18303	7.46726	1.98387	0.0175715	2.30375	0.00517707	LOC111746899
105301566	492.73	343.511	320.621	526.882	493.964	589.455	53.9954	107.541	166.643	1.82601	1.89669e-05	2.30325	4.27983e-08	MAML3
105301468	6.64488	5.22102	1.97072	11.8137	6.08281	12.3412	1.97882	2.59199	1.55577	1.17088	0.371868	2.30232	0.0500461	OPRL1
111736350	8.37988	11.1203	2.94553	12.8493	4.03955	6.07355	4.4249	0	0	2.26422	0.143725	2.30219	0.137029	LOC111736350
105293841	490.521	634.798	623.866	630.425	555.327	818.37	117.067	130.035	160.606	2.10538	1.46684e-14	2.3019	3.12276e-17	TFB1M
105299853	453.704	304.529	166.067	218.801	157.811	114.664	83.4849	7.49956	7.6677	3.21145	0.000172628	2.2997	0.00923609	DUSP4
105302883	99.9588	163.556	111.807	125.301	110.326	165.42	36.0088	19.6704	25.3376	2.20416	9.85194e-08	2.29965	2.40366e-08	SAXO2
105296652	1.91996	0.874604	0	1.57525	1.03272	0.783404	0	0	0	2.0172	NA	2.29928	NA	CIB3
105289370	73.3656	69.1599	80.3469	52.9338	93.5711	40.2313	16.5314	11.3233	9.29139	2.5589	1.08638e-06	2.29829	1.45711e-05	ABCB9
105288660	68.0298	123.204	126.772	92.1503	85.5502	92.6484	24.9377	12.466	16.9562	2.53206	1.68986e-08	2.29808	3.80332e-07	ITPKA
111731483	4.95367	2.76998	3.20239	7.17347	6.34008	3.67125	0	2.27607	1.23231	1.63456	0.297373	2.29753	0.123644	LOC111731483
111738763	49.3871	36.8507	77.7446	53.3748	40.3201	64.8555	24.7673	2.4431	4.43591	2.34363	0.00336137	2.29701	0.00422321	LOC111738763
105304648	4818.66	6285.74	8411.08	5285.21	7845.22	6738.96	2154.82	744.764	1144.36	2.27028	1.56785e-07	2.29619	1.13242e-07	NPM3
105306694	980.762	1235.83	1366.81	1272.67	1240.19	974.414	207.591	311.713	190.076	2.33506	4.3834e-16	2.2959	1.49372e-15	LGALSL
105298356	1892.39	2028.74	2093.85	2699.77	2385.82	2955.5	870.205	447.298	321.689	1.87648	7.67648e-07	2.2953	9.77152e-10	ITGB3BP
111746447	15.8975	13.8326	19.2285	16.6383	20.157	31.4834	0	8.39212	5.75153	1.8147	0.0486424	2.29477	0.0101243	LOC111746447
105294840	1.89567	3.41141	0.964396	13.0756	11.0117	4.01112	0	0	6.19603	0.142499	0.946871	2.2945	0.169936	CFAP157
105308480	953.278	922.576	1109.59	1022.61	1461.71	935.648	453.102	123.267	120.086	2.09796	9.40334e-05	2.29394	1.76662e-05	RPGR
105305726	3410.41	4172.41	3583.85	3647.11	4062.44	3637.89	1133.25	751.009	431.428	2.26917	1.77194e-10	2.29231	1.15834e-10	ECT2
105291976	9.40939	3.4302	167.159	19.2925	236.393	11.7	45.7624	8.67693	0	1.72039	NA	2.29101	NA	LOC105291976
111741184	6.61646	8.43805	9.8324	5.60231	18.3372	5.2838	4.64528	1.07016	0	2.07275	0.113984	2.29024	0.0771523	LOC111741184
105303824	581.579	643	445.116	682.882	631.946	739.386	63.7323	182.349	175.4	1.99126	1.50197e-06	2.29021	2.39488e-08	BNIPL
105301755	57.1068	27.6297	72.6114	104.792	80.8987	95.821	17.9686	26.9043	12.4342	1.44504	0.00819644	2.28876	1.0853e-05	LOC105301755
111746260	8.3524	9.42687	5.84566	8.52014	10.2193	5.8591	2.25473	0	2.88587	2.23766	0.0663418	2.28764	0.0600488	LOC111746260
105301281	660.068	553.608	842.758	1131.06	1042.77	1304.67	220.788	285.256	205.948	1.52844	1.44533e-08	2.28714	4.97586e-18	TMEM267
111733012	0	3.32119	5.53321	4.48426	16.8729	2.74453	3.62049	1.17909	0	0.85115	0.680379	2.28675	0.208288	LOC111733012
111733103	5.50352	4.93897	1.84883	15.6562	12.0049	9.32669	1.22965	3.53024	2.84676	0.69716	0.590664	2.28659	0.0345184	ZNF461
105295971	4221.9	4912.8	5617.24	3367.84	4488.99	3626.09	1174.23	722.349	455.706	2.64753	4.55534e-13	2.28607	5.62027e-10	NCAPD2
111746635	28.3627	51.8758	36.9952	31.377	28.4561	19.7344	7.89078	7.9731	0	2.84254	0.000121248	2.28563	0.00268988	LOC111746635
111730542	16.7878	0.856843	4.91743	3.78554	14.1621	0	2.21616	0	1.42441	2.62376	0.20584	2.28512	0.280239	LOC111730542
111738708	0	0	0.957577	2.38247	0.968438	0	0	0	0	0.50573	NA	2.2844	NA	LOC111738708
105294324	0	0	0	0.793756	0	2.55034	0	0	0	0	NA	2.28254	NA	AQP9
105291906	1698.28	1325.38	838.533	929.389	699.863	1540.09	176.605	207.699	268.223	2.56735	3.37203e-10	2.28237	2.96009e-08	TRAF4
105289324	349.511	244.668	325.059	342.324	302.497	507.505	94.8423	69.9794	71.4069	1.95339	5.31947e-09	2.28068	5.90572e-12	LOC105289324
111734654	0	3.45301	0	7.62771	0	3.50242	2.23273	0	0	0.597088	0.874106	2.27958	0.495065	LOC111734654
111747283	52.5923	36.4341	14.4508	81.1955	27.1726	44.566	7.32415	11.3597	13.2434	1.712	0.0244253	2.27886	0.00196506	LOC111747283
111735697	24.1062	14.4804	11.4702	32.9004	36.0491	28.3939	4.43026	8.59746	7.18101	1.32051	0.0634724	2.27881	0.000534794	LOC111735697
105289878	2233.78	2711.33	2451.64	2679.4	2904.57	2801.67	941.875	449.647	336.556	2.09717	7.62701e-08	2.27817	4.55041e-09	SPDL1
105288717	248.892	137.762	175.861	269.437	191.623	382.898	62.2729	56.7262	55.1724	1.68952	2.55259e-05	2.27759	6.07509e-09	SHF
105295507	82.6196	72.5767	136.533	67.4011	92.4142	32.2926	10.9795	22.4805	5.73737	2.87779	6.84369e-06	2.27495	0.000514314	FBXL13
105296460	1323.72	1004.73	1168.04	1525.4	1311.76	2048.33	241.955	362.14	407.866	1.79151	4.84656e-09	2.27439	5.56217e-14	CREB3L4
111743946	0	4.33738	0	5.36552	0	6.15922	0	2.35325	0	0.870049	0.813386	2.27427	0.494098	LOC111743946
105288845	3548.15	3625.68	2821.42	3038.42	2866.04	4656.06	954.262	593.624	634.692	2.19493	2.00837e-12	2.27426	3.04084e-13	DNAJC9
105304489	14.9375	44.7446	16.5344	17.8005	13.9882	26.3274	6.29715	3.745	1.53548	2.66591	0.00274503	2.27401	0.0124741	PPP2R2C
111745021	1.86808	1.68878	0.958962	2.29747	1.0051	0	0	0	0	2.71219	NA	2.27388	NA	LOC111745021
111744883	2.83643	0.854716	1.938	0.773115	0	2.52826	0	0	0	3.02476	NA	2.27383	NA	LOC111744883
105300783	29.8563	10.1651	22.7922	12.9892	5.03645	11.9327	2.22419	2.44837	1.49184	3.327	0.00132246	2.27378	0.0381557	HGD
111745405	3.68188	5.07385	0.949422	4.56957	6.06451	1.77477	0	1.21085	1.4612	1.93028	0.306134	2.27208	0.217909	LOC111745405
111741047	15.0423	19.1596	13.5987	17.3087	20.3147	3.97647	4.17035	1.26124	3.00915	2.48193	0.0163531	2.27201	0.0303163	LOC111741047
105297471	35.4807	54.169	54.4028	45.8301	40.0374	86.1956	8.83699	12.2499	15.0161	2.01354	0.000418521	2.27076	5.55762e-05	PRMT6
105300687	12433	13589.8	11048.5	9229.1	8127.38	9560.66	2592.72	1278.75	1707.89	2.73183	3.22069e-20	2.27006	3.0684e-14	SNRPE
105299028	0.945416	1.72038	1.94024	1.55455	8.1582	1.68376	2.17651	0	0	0.983496	0.684643	2.26981	0.288313	HRH1
105294345	25.6472	21.5481	15.6345	38.1574	22.2049	72.496	14.4427	5.02956	7.69463	1.18494	0.133882	2.26889	0.00179443	SLC25A34
105301157	36.2027	39.0632	19.7535	45.0153	27.3925	54.5376	12.511	4.91357	8.97921	1.84817	0.00481391	2.2685	0.000399096	LOC105301157
105291586	12.9634	13.3153	16.8725	14.9556	16.9285	10.6569	2.32384	4.81274	1.4975	2.28943	0.0101886	2.26845	0.0112272	TTC29
111747554	0	0	0	0.810206	0	2.49856	0	0	0	0	NA	2.26837	NA	LOC111747554
105307817	0	0.850238	0	2.3037	1.00472	0	0	0	0	0.504209	NA	2.26703	NA	ITIH6
111744613	5.63716	6.86622	3.87866	10.8785	14.1407	4.91269	2.12523	2.48893	1.50497	1.40917	0.258816	2.26633	0.0498438	LOC111744613
105294780	51.57	25.4136	36.0605	126.444	66.5315	81.6869	7.98688	30.1601	19.2025	0.981796	0.133474	2.26613	0.000137331	DNAH5
105307357	0.928214	0	0.954715	2.28563	1.0121	0	0	0	0	1.4395	NA	2.26549	NA	CXCL17
105292580	2088.91	2156.14	1562.25	2373.19	2626.14	2730.8	804.883	466.149	335.968	1.85256	2.19901e-07	2.26511	1.52297e-10	LIN9
105300228	88.6316	85.0287	87.472	124.568	118.729	206.379	21.0268	31.1027	42.8293	1.47939	0.000557251	2.26474	3.79589e-08	LOC105300228
111739643	2.82636	0.842745	0	7.62665	3.07186	6.80167	1.1086	2.45465	0	-0.000603434	1	2.2646	0.208247	LOC111739643
105305970	1380.79	1316.92	1190.73	1128.86	1304.65	932.588	64.6894	313.889	323.642	2.47265	3.22145e-06	2.26444	2.29005e-05	COL18A1
105306143	1.86793	0.856779	0	2.30113	0.991632	0	0	0	0	1.98302	NA	2.26369	NA	MYT1L
105296250	0.934999	0	0	2.30631	0.993899	0	0	0	0	0.508874	NA	2.26345	NA	GJA8
105294615	0	0	0.958293	2.29546	1.00439	0	0	0	0	0.506089	NA	2.2634	NA	LOC105294615
105305400	59.6702	35.6508	41.1145	945.037	694.67	1092.36	128.407	232.825	209.068	-2.06314	4.16459e-08	2.26255	1.54027e-10	IQCA1
111737234	3.76162	0	0	7.63397	2.03996	1.75265	0	2.34371	0	0.643546	0.840304	2.26253	0.415483	LOC111737234
111747274	21.4815	35.1803	14.7732	16.68	17.2212	6.96269	5.54824	0	2.85286	3.0719	0.00206579	2.26231	0.0298651	LOC111747274
105304630	0.934769	0	0.959982	2.29431	0.995709	0	0	0	0	1.448	NA	2.26203	NA	LOC105304630
105297578	0	0	0	2.28601	1.01045	0	0	0	0	0	NA	2.26202	NA	LOC105297578
111737758	0	0	0	3.78703	0	2.60834	1.10851	0	0	-1.39707	NA	2.26179	NA	LOC111737758
111744120	0	0	0	1.53735	0	1.75571	0	0	0	0	NA	2.26173	NA	LOC111744120
105298066	0.934544	0	0.961784	2.29404	0.994197	0	0	0	0	1.44912	NA	2.26126	NA	FAM83F
105290522	60.3958	79.6552	79.5929	57.2507	62.2922	51.1435	14.7231	13.7183	6.16057	2.62653	8.32846e-09	2.26065	1.02363e-06	THEMIS2
105310693	0	0	0	1.63034	0	1.65557	0	0	0	0	NA	2.25911	NA	SUN5
111732424	0	0	0	1.64582	0	1.64	0	0	0	0	NA	2.25907	NA	LOC111732424
111741860	9.30135	0.854525	2.94248	1.51012	0	1.73351	0	0	0	4.24486	0.0917298	2.25813	0.42315	LOC111741860
111744732	19.8501	14.8262	14.6438	51.8991	63.3882	29.6725	7.6729	13.9695	8.43007	0.701381	0.316926	2.25807	0.000171078	LOC111744732
105300390	4.85031	0.891052	0	8.8167	2.06702	23.2167	3.9811	0	3.16625	-0.326942	0.881571	2.25807	0.202311	CALY
105289746	650.237	673.796	447.647	722.667	696.322	856.402	47.2003	282.369	147.034	1.89643	0.000836478	2.25738	5.6253e-05	DPYSL5
105291622	0	0	1.92602	2.27237	1.00963	0	0	0	0	1.47149	NA	2.25587	NA	TMEM213
105295750	116.943	95.2973	152.036	166.573	255.488	98.9859	15.4057	44.3394	50.1713	1.73999	0.00205547	2.25572	4.32664e-05	LOC105295750
105298610	0	0.906274	1.00694	5.70194	1.04382	4.45077	0.960098	1.33802	0	-0.317166	0.910269	2.2557	0.291107	LCNL1
105290441	8512.08	7360.39	7548.26	6053.45	5917.18	6735.96	1066.84	1396.07	1458.09	2.57915	1.3587e-38	2.25493	1.17053e-29	KDM1A
105293418	0	0	0.999728	3.19073	5.10424	3.20493	1.03249	1.28867	0	-1.27344	0.64125	2.25347	0.295659	GRIN2C
111733850	1.85387	0	0	0.762776	3.03665	2.63884	1.11685	0	0	0.45718	NA	2.25292	NA	LOC111733850
105310010	737.725	880.946	800.08	750.557	708.113	894.001	244.349	131.635	115.464	2.29266	4.77024e-12	2.25277	1.1814e-11	SUV39H1
111745020	5.47683	5.82033	5.36333	15.7219	13.7317	5.72051	3.47089	3.64122	0	1.17594	0.349438	2.25233	0.047228	LOC111745020
105309172	1655.64	2183.17	1587.25	1639.41	1361.82	1723.3	389.893	300.011	301.724	2.45151	5.34869e-24	2.25178	2.35722e-20	WDHD1
105297629	424.817	341.219	322.547	266.27	203.105	339.034	61.5379	46.9	61.6916	2.67865	3.08706e-17	2.25075	2.22536e-12	DGAT2
111738898	3.7239	0.86693	5.78488	21.9162	54.2627	6.1088	4.44587	8.39728	4.36301	-0.746001	0.582129	2.24901	0.0422084	LOC111738898
105300179	84.1464	84.9882	136.265	98.5168	176.117	77.9303	10.2033	32.2955	31.9719	2.04426	0.000318329	2.24886	6.49106e-05	CCER2
105300481	69.4745	92.9045	140.333	109.604	188.789	106.781	8.17806	30.3753	48.0638	1.82864	0.00431974	2.24837	0.000350783	TJP3
105301316	1482.87	2251.19	1581.69	1374.52	1380.56	1746.27	636.287	146.212	163.734	2.48777	8.91604e-06	2.24783	6.92044e-05	TRIP13
111737246	0	5.95573	0	2.25536	1.00447	0	0	0	0	3.11557	NA	2.24772	NA	LOC111737246
105292064	0	0	0	2.41558	0	0.838037	0	0	0	0	NA	2.2459	NA	ADGRG3
111734525	390.193	428.176	649.261	282.684	329.732	465.999	96.6499	63.878	66.3393	2.6907	7.14731e-14	2.24589	6.47413e-10	LOC111734525
105298792	1217.31	1629.23	1680.31	1209.38	1482.41	1592.34	519.74	190.772	191.948	2.32534	8.87873e-08	2.24575	2.59285e-07	VRK1
111741216	0	0	0.976136	2.25435	1.00402	0	0	0	0	0.514961	NA	2.24571	NA	LOC111741216
105309942	1103.76	1312.64	1319.03	1300.37	1263.74	1168.92	157.38	249.734	382.808	2.24594	2.86591e-11	2.245	3.0116e-11	PLEKHH1
105293613	8.38334	15.0304	29.1045	15.7518	22.2954	6.67942	1.39462	3.87182	4.09662	2.48089	0.0162741	2.24496	0.0325769	LOC105293613
105300115	1618.74	959.455	837.15	1443.17	954.408	2596.54	558.21	221.921	273.067	1.69647	0.00137379	2.24471	1.52927e-05	LOC105300115
111745937	11.1935	5.99875	4.91813	10.601	12.1407	2.60768	0	0	5.69845	2.04858	0.195417	2.24373	0.151203	LOC111745937
105307341	38.5896	29.0872	81.0425	19.3654	24.1848	27.2402	3.20978	8.66879	3.01548	3.31126	8.71255e-06	2.24129	0.00409718	CD79A
105297498	227.574	222.01	282.269	317.072	245.932	222.43	51.8744	51.0319	64.1725	2.13683	4.37084e-13	2.24022	2.53235e-14	RAPGEF3
105294871	5.8138	6.90998	30.0195	13.3186	16.1081	52.0194	13.5864	1.4278	1.64317	1.30651	0.318367	2.23844	0.0693351	LHX2
105295441	100.075	199.256	147.659	146.127	162.131	173.33	67.3116	10.8132	23.4451	2.13131	0.000594835	2.23828	0.000298135	GRHL1
111735671	0	0	0	0.848576	0	2.38559	0	0	0	0	NA	2.23787	NA	LOC111735671
105301787	878.269	621.55	486.017	661.482	716.313	1201.13	179.682	157.716	210.016	1.86043	3.50138e-07	2.2376	5.88062e-10	LOC105301787
105293866	3476.51	3318.29	3208.09	2439.81	2544.82	2217.79	755.4	366.374	406.453	2.70984	3.30315e-18	2.23597	1.1115e-12	TWISTNB
105306986	5.65347	2.61214	0.978244	0.781132	3.01707	2.5172	1.08301	0	0	2.79952	0.20128	2.23385	0.326861	LOC105306986
111730884	13.8671	8.30806	10.6722	5.37888	26.411	6.42323	4.48656	2.27555	1.23203	2.02086	0.0813586	2.23363	0.0516261	LOC111730884
105297479	108.851	102.314	86.8347	72.0779	40.706	60.9431	4.78134	27.3135	4.38734	3.00918	6.19452e-06	2.23281	0.00113383	LOC105297479
111738189	3.71422	5.06846	5.67908	8.43166	22.3469	11.9047	1.10915	3.69165	4.4716	0.681459	0.582367	2.2323	0.0316117	LOC111738189
111745404	47.9484	82.816	88.9205	92.1279	115.023	48.3789	14.7723	31.8299	7.18494	2.0145	0.00155785	2.23222	0.000405829	LOC111745404
111729148	0	0	0.982188	2.39848	0	0.821929	0	0	0	0.517933	NA	2.23132	NA	LOC111729148
111739598	0.934762	0	0.985706	5.31172	5.06931	0.871065	0	2.32965	0	-0.345581	0.909275	2.23129	0.349205	LOC111739598
111731397	0	0	0	2.4449	4.50756	0.578933	1.78151	0	0	-1.64176	NA	2.23108	NA	LOC111731397
105304202	1.87934	2.53472	1.90222	5.35058	4.09303	2.45907	0	2.53146	0	1.31832	0.522758	2.23044	0.239207	CARD8
105296108	0	0.866277	0	55.2032	8.1559	25.5884	18.7383	0	0	-4.26874	0.0563387	2.23028	0.235427	DOK6
105298140	1533.36	1762.61	1437.14	1574.21	1606.91	867.211	461.111	310.928	91.7715	2.4531	4.81631e-06	2.22769	3.79576e-05	SGO2
111729114	9.33698	9.43579	5.90751	3.78977	8.10166	5.22044	0	3.4905	0	2.76853	0.0533771	2.22642	0.134644	LOC111729114
105303281	237.122	258.619	207.612	977.594	866.084	1509.65	124.212	267.858	326.475	-0.0264945	0.96401	2.22616	6.6747e-08	GNG13
105311342	7.3682	1.85284	0	25.6756	0.908416	20.3299	5.63135	2.21645	2.01232	-0.121563	0.953741	2.22581	0.173862	LOC105311342
105302176	1.84964	1.68778	1.89091	6.10189	5.98566	5.2594	1.14785	2.42884	0	0.547792	0.769669	2.22569	0.143809	ANKDD1B
105299915	401.267	583.295	544.024	328.582	448.097	725.504	214.622	34.1054	71.1541	2.25063	0.00039228	2.22552	0.000470448	CDT1
111738124	26.8484	46.0947	47.6747	33.6966	63.6286	30.4937	9.90493	5.9543	11.5623	2.14708	0.000600316	2.22505	0.000358095	LOC111738124
105309290	0.957229	1.7268	0.9792	1.55817	0	1.6184	0	0	0	2.41279	NA	2.22483	NA	NR0B1
105305065	220.497	224.765	251.975	79.5458	256.6	54.2796	30.1952	23.986	29.3434	3.06209	2.5089e-07	2.22281	0.000268333	NEXMIF
105304487	0	0.873424	0	2.36027	0	0.836602	0	0	0	0.517147	NA	2.22155	NA	LOC105304487
111730735	13.5043	13.657	9.7644	37.117	26.585	21.2601	4.2083	13.8004	0	1.01952	0.31322	2.22155	0.0149473	LOC111730735
105289313	1601.35	1413.16	1256.69	816.727	1172	743.182	158.462	214.249	214.156	2.86624	4.5562e-25	2.22087	2.29911e-15	HIC2
105301754	14.018	30.9523	26.2288	91.5357	116.483	84.0212	33.9758	19.8567	7.57639	0.187175	0.806676	2.22057	0.000144376	KCNA7
105293810	11.9158	13.383	23.399	14.3428	12.954	7.22114	2.35429	4.78473	0	2.7116	0.00782902	2.21958	0.0351494	SPATA18
105297675	71.064	117.905	24.35	154.636	48.3031	127.951	59.7731	8.85151	1.545	1.58599	0.156855	2.21941	0.0403123	HES2
105300405	0.958267	0.877975	1.99272	4.75779	4.05428	2.35117	1.01066	1.28558	0	0.667058	0.769669	2.21894	0.241507	LOC105300405
105303742	0	0	2.01751	0.804007	0	2.38737	0	0	0	1.53302	NA	2.21834	NA	CLEC19A
105288898	0	0.858242	0	2.32177	0	0.865519	0	0	0	0.508715	NA	2.21804	NA	DYDC1
111733212	0	0	0	2.31061	0	0.87611	0	0	0	0	NA	2.21801	NA	LOC111733212
105294667	19131.1	16426.8	8188.63	19801.7	20885	24911.5	4464.04	4474.7	5174.71	1.63213	2.29338e-06	2.21661	6.81748e-11	ERLEC1
105295035	3450.24	2687.01	2844.45	3423.91	3341.51	3442.12	1991.01	129.579	75.4101	2.03195	NA	2.21654	NA	RNF2
105296690	190.209	483.295	716.284	157.003	275.64	138.413	51.1271	41.9649	29.339	3.5004	1.07496e-10	2.21633	7.6195e-05	XKR9
105300992	1524.91	1930.17	2036.87	1941.04	2290.72	2568.65	838.143	374.186	249.174	1.90766	2.23457e-05	2.21595	6.64641e-07	KIFC1
105292725	174.53	251.09	254.152	222.267	239.374	184.802	87.663	28.34	22.7771	2.28811	9.69874e-06	2.2155	1.98321e-05	PMAIP1
105300822	430.525	453.285	402.284	438.945	442.584	425.713	211.424	39.6331	28.9465	2.19175	0.00109084	2.21524	0.000967649	PRAG1
105311000	0.951255	0	1.97618	5.51347	0	0.770986	0	0	1.52932	1.08459	NA	2.21442	0.489153	LOC105311000
111743568	0	0.865889	1.92242	0	1.00741	5.20862	0	1.18191	0	1.05485	NA	2.21416	0.493074	LOC111743568
105297981	1379.04	1638.62	1447.99	1406.72	1711.96	1788.53	443.967	336.026	275.886	2.07693	1.69676e-16	2.21277	1.37603e-18	INCENP
105302075	1.03466	0.941172	5.27179	0	6.7454	0	1.32405	0	0	2.37546	0.451818	2.21245	0.488547	BMP5
105294540	915.538	1303.53	1515.66	876.078	1025.27	864.465	192.577	186.49	218.157	2.64595	5.89054e-24	2.21244	5.7022e-17	PCGF6
111745027	11.0241	17.6279	10.3529	21.1795	35.9739	8.05509	1.17042	7.14371	5.84599	1.47722	0.147312	2.21202	0.0220339	LOC111745027
111743560	0.933698	3.4312	0.984585	2.27386	3.03812	0.870074	0	1.1635	0	2.0196	NA	2.209	0.351473	LOC111743560
111743564	0.933698	3.4312	0.984585	2.27386	3.03812	0.870074	0	1.1635	0	2.0196	NA	2.209	0.351473	LOC111743564
105311581	0	6.16711	9.98462	7.12149	10.207	3.29284	4.22315	0	0	1.8577	0.363686	2.20893	0.269535	LOC105311581
105309054	4.78078	24.3276	18.2147	13.837	35.9286	4.99182	7.2582	2.57313	1.52328	2.01069	0.0949911	2.20803	0.0638717	LOC105309054
111734347	13.1903	12.0105	16.5316	17.0179	23.6176	21.8037	5.30713	3.68309	4.39708	1.6283	0.0337942	2.20796	0.00254351	LOC111734347
111741138	101.323	70.431	84.1115	97.9877	56.8793	80.7045	10.5119	24.3909	16.2762	2.3225	8.10091e-07	2.2076	3.07872e-06	LOC111741138
105303548	3.65603	109.352	667.585	14.267	408.284	23.2847	38.261	44.8488	13.3592	3.01541	0.110788	2.20678	0.260794	GALNT18
105302455	1197.56	1594.14	1299.42	1139.98	1145.07	1395.91	349.26	218.239	230.077	2.35738	6.04564e-18	2.20482	8.82325e-16	CEP78
111739369	2.89583	0	0.963943	2.30305	0	0.83837	0	0	0	2.47717	NA	2.20463	NA	LOC111739369
105308507	638.559	384.06	339.33	234.923	471.347	312.548	37.2263	112.735	71.8356	2.62245	1.05962e-07	2.20287	1.03967e-05	PTGER1
105305051	0	0.867314	2.93563	5.46567	4.14788	0.842488	2.13316	0	0	0.73038	0.796404	2.20183	0.369897	LOC105305051
105303044	6993.94	6830.88	5406.09	8028.13	8685.47	5512.28	1586.81	2005.62	1238.4	1.99278	1.05193e-11	2.20161	4.6394e-14	G2E3
105299420	5.0368	1.7351	2.26226	4.03895	2.78414	2.91699	0.900755	1.057	0	2.08345	0.263095	2.20146	0.231397	HTR4
105307522	1413.51	2106.76	1521.66	1379.7	1454.42	2042.46	644.601	209.135	205.992	2.24911	4.55632e-06	2.20095	7.64052e-06	CDC6
105305322	4.73049	0	8.63791	9.19344	12.1993	6.63382	3.2186	1.23481	1.5108	1.12372	0.487901	2.20028	0.135371	NCR3
105302992	2231.46	2279.18	2420.15	3158.34	3091.4	2348.16	564.327	738.4	571.695	1.88612	1.62934e-17	2.19712	1.9895e-23	SERAC1
111734547	47.4592	71.0597	87.8646	13.83	68.2189	260.72	19.734	13.1545	42.2471	1.46476	0.142512	2.19666	0.0218291	LOC111734547
105290224	0.923402	1.69298	2.849	7.62562	9.02354	0.885877	0	2.41467	1.47145	0.512864	0.811108	2.1965	0.217341	ASB15
105298925	0	5.1575	5.77179	19.3128	0	14.8132	2.15689	3.78316	1.50301	0.548213	0.798074	2.19634	0.2313	EN2
105307135	5.73677	1.72502	4.88379	7.78899	1.02678	1.65758	2.14618	0	0	2.40906	0.239778	2.19548	0.291554	PGM5
111728747	199.57	274.377	388.994	264.134	373.103	236.412	28.0324	72.7841	90.6525	2.17791	7.60061e-06	2.19536	6.44249e-06	LOC111728747
105292118	902.987	1174.66	903.642	905.954	1051.12	1281.11	448.027	150.252	107.277	2.07574	6.99752e-05	2.19492	2.46626e-05	SKA3
111739520	15.6882	24.3885	37.5841	29.4258	58.4488	32.4044	14.4304	4.27362	7.49642	1.56173	0.033631	2.19475	0.00185393	LOC111739520
111735637	1776.01	1851.13	2539.9	941.418	2869.83	15305.1	1687.77	532.092	1959.2	0.561448	0.579115	2.19361	0.0126742	LOC111735637
111733388	0.949248	1.72725	7.85318	10.9564	20.5514	8.74754	2.02211	3.79199	3.04091	0.251558	0.86947	2.19329	0.0663204	LOC111733388
111732885	0	0	5.92302	5.31961	2.03073	3.48943	0	2.33311	0	1.29653	0.664044	2.18887	0.432364	LOC111732885
105290193	503.014	679.625	571.975	462.671	742.748	508.114	196.559	105.834	72.564	2.22141	7.78212e-08	2.18665	1.29383e-07	STRIP2
105295066	1230.81	998.814	1084.67	1341.77	1250.46	1527.17	150.053	337.203	419.996	1.87127	1.07829e-06	2.18507	9.18514e-09	PDE7A
105290483	194.034	156.858	152.793	255.596	193.156	475.134	44.3249	74.0911	85.9224	1.30967	0.00487273	2.18474	9.27318e-07	TRIM63
105300900	0	2.59555	1.95861	15.5911	1.0099	4.95271	2.13403	2.51708	0	-0.0629618	0.980404	2.18451	0.245909	OSBP2
105298966	2728.86	3357.75	2573.16	2794.57	2429.03	2958.27	655.672	603.19	541.465	2.26553	2.87182e-28	2.18363	2.69449e-26	NDC1
111738233	0	0	0	3.0443	3.05063	0	1.11388	0	0	-1.41591	NA	2.18354	NA	LOC111738233
111746102	201.263	201.567	225.218	196.334	214.189	93.0418	42.5814	41.4613	25.7085	2.50439	2.97536e-09	2.18335	3.01284e-07	LOC111746102
105295882	1729.87	2043.05	2990.56	1952.32	2788.55	2025.02	978.127	321.883	190.272	2.18228	0.00015513	2.18277	0.000158254	DEPDC1
105305806	0	2.41662	0.983681	2.3703	3.83573	0	0	0	1.52336	1.33425	NA	2.18257	0.477396	CDC20B
111743876	123.906	91.1759	98.2083	118.252	113.942	141.784	8.91976	38.9958	35.2873	1.9262	0.000164478	2.18219	1.5921e-05	LOC111743876
105290693	3.76023	3.36618	0.958907	3.06056	0	0	0	0	0	3.55229	NA	2.18197	0.537383	LAPTM5
111743761	6.42752	10.8924	6.60403	18.9233	21.8384	4.45051	2.32823	6.00535	1.47335	1.26722	0.282997	2.18106	0.0460124	LOC111743761
105293466	1531.33	1838.94	1422.69	1657.46	1904.98	1903.4	723.375	284.621	196.839	1.9912	2.33868e-05	2.18067	3.1946e-06	PLK4
111735935	10.2839	10.3891	11.5321	15.8769	5.0362	7.86463	0	2.38829	4.33507	2.3288	0.0461089	2.18049	0.0652529	LOC111735935
105302456	5386.81	6429.49	10047.6	3963.19	4418.98	4901.81	938.865	1121.44	874.855	2.89681	2.44564e-23	2.17794	1.37944e-13	LOC105302456
105305762	0	0	0	3.14617	2.04833	0.851236	1.10506	0	0	-1.4121	NA	2.17756	NA	CDH5
105311356	594.466	452.462	376.448	861.915	624.149	744.646	182.32	228.258	84.83	1.52882	0.000217784	2.17721	6.71311e-08	LOC105311356
111734043	62.3818	47.9646	53.5378	66.1128	39.5947	113.168	13.475	11.4356	24.3237	1.75457	0.00267615	2.17624	0.000137794	LOC111734043
111730559	4.66395	6.85571	7.86901	6.05772	2.02344	3.47691	0	0	2.84923	2.90427	0.0817328	2.17581	0.21428	LOC111730559
111738576	0	1.73553	0	3.06704	0	0	0	0	0	1.34979	NA	2.17557	NA	LOC111738576
105307018	823.23	722.433	749.719	1121.1	1586.72	862.92	199.657	423.687	166.236	1.53811	0.000335079	2.17545	2.02133e-07	SLC4A8
105295384	3163.49	3858.55	3481.08	2999.16	2955.5	3964.71	1187.91	584.298	422.79	2.25793	1.56174e-08	2.17541	5.58077e-08	NCAPG
111731240	41.8193	14.3407	1.90091	31.971	6.06263	50.775	2.24902	7.27753	10.4057	1.55905	0.234267	2.17495	0.0851538	LOC111731240
105292377	747.333	1040.91	901.678	831.246	843.765	1018.08	312.654	177.281	105.773	2.17291	6.19139e-08	2.1745	6.19062e-08	SKA1
111735973	17.0934	14.8995	28.5149	23.9136	131.063	11.4209	32.8562	1.16899	2.79881	0.715025	0.626425	2.17345	0.0949371	LOC111735973
105307829	520.074	707.375	606.143	722.921	960.218	1112.79	277.978	197.463	143.52	1.56449	3.15699e-06	2.17276	4.09294e-11	ZNF367
105289065	104.714	90.9545	120.83	142.126	80.9649	149.985	17.2668	51.6096	13.3858	1.93331	0.000631685	2.17229	0.000105372	LOC105289065
105291811	515.752	814.831	695.857	578.372	800.494	558.311	247.746	99.7797	80.8279	2.23756	1.33413e-06	2.17223	2.85159e-06	HASPIN
105303919	4806.88	5012.14	5038.35	5251.6	4816.56	4078.1	1427.44	943.347	768.185	2.2423	1.00927e-15	2.17157	8.75276e-15	PRMT3
105305685	3147.37	2633.86	1871.46	1897.43	1824.02	1585.82	147.658	427.453	604.927	2.69847	1.67077e-08	2.17048	7.71278e-06	TNIK
105298611	53.1903	60.1438	37.1505	361.54	126.175	662.739	125.493	48.3046	82.9176	-0.765724	0.280864	2.16961	0.000563351	PTGDS
111732298	0.93146	1.69671	0	3.07176	0	0	0	0	0	1.93475	NA	2.1696	NA	LOC111732298
105311662	0	0	0	3.07066	0	0	0	0	0	0	NA	2.16891	NA	LOC105311662
111739218	0	0	0	3.07066	0	0	0	0	0	0	NA	2.16891	NA	LOC111739218
105302837	14.9986	20.4437	16.2713	14.5856	7.06756	26.1322	1.09229	1.22384	8.98824	2.27802	0.0286883	2.16854	0.0389919	LOC105302837
111733607	2.78708	7.61052	8.58161	5.33768	18.2715	5.28412	0	3.63249	2.88923	1.57386	0.267974	2.16733	0.110899	LOC111733607
105310512	777.511	847.124	798.763	832.729	683.304	693.507	222.315	116.145	151.925	2.30021	9.61993e-16	2.16713	4.64011e-14	LOC105310512
111733606	27.9766	11.8462	19.9834	31.3637	27.2131	14.5474	6.69757	3.6506	5.94404	1.8725	0.0175456	2.16655	0.00513547	LOC111733606
111743818	19.7209	8.3946	25.7067	17.3707	20.9707	20.4153	0	7.35232	6.05492	2.0374	0.036594	2.16654	0.0252443	LOC111743818
105289628	830.397	726.331	571.733	798.519	1127.24	355.434	170.725	204.178	132.83	2.06653	3.86364e-06	2.16627	1.21058e-06	MAPK10
105298388	149.776	58.6002	2.87432	62.0224	3.99806	17.8115	1.09932	7.30282	10.5807	3.4957	0.0102315	2.16624	0.133469	UNC80
105300907	0	0	2.87639	3.06326	0	0	0	0	0	2.05343	NA	2.16562	NA	SEC14L3
105292441	8803.17	7888.74	5175.35	7955.8	8063.01	6658.44	1751.64	1919.96	1383.32	2.11278	2.47532e-14	2.16525	5.52231e-15	UBA6
105295785	1007.67	1127.05	996.393	1160.84	887.238	1004.88	155.812	292.737	232.608	2.19911	1.04999e-14	2.16289	3.09886e-14	ETAA1
105293922	30.4974	46.8505	31.4965	58.3754	66.2371	47.6711	24.8483	8.45891	4.37841	1.50094	0.0242438	2.16112	0.000712386	LOC105293922
105297979	0.94285	1.72914	2.92816	3.11939	1.01454	6.54904	1.05736	1.25908	0	1.21027	0.578252	2.16003	0.275858	BEST1
105307193	1.91743	0	0	2.35816	3.06902	0.759059	0	0	1.56419	0.459836	NA	2.15969	0.475883	DAND5
111733688	1.85375	2.55459	1.95478	3.00966	0	0	0	0	0	3.20618	NA	2.1592	NA	LOC111733688
105300244	1036.15	1152.07	1284.95	1177.61	1555.25	1675.11	560.194	259.44	165.366	1.81537	5.74397e-05	2.15917	1.29029e-06	HJURP
111734931	18.5815	8.55915	13.6812	20.7316	9.16884	10.3363	1.09489	1.19724	7.2848	2.16856	0.0406396	2.15789	0.0421349	LOC111734931
111740986	12.3998	10.8414	6.61893	14.9557	12.1161	17.8485	3.29826	3.70207	3.05423	1.56658	0.0891345	2.15787	0.0137904	LOC111740986
105293989	3035.78	2655.51	2623.9	3463.37	3045.08	5318.41	945.672	558.224	1148.02	1.64923	3.73385e-06	2.15747	8.07317e-10	ARL4A
111733951	35.6036	54.2287	13.832	9.88756	17.2757	5.23855	4.45265	1.16753	1.43095	3.84701	0.000168601	2.15746	0.0513293	LOC111733951
111738567	1.81422	1.66335	0.92899	0	2.01144	8.9266	2.37232	0	0	0.852055	0.765852	2.15723	0.396759	LOC111738567
105291513	405.722	289.53	232.364	451.876	361.132	392.069	98.1105	101.555	69.8237	1.77855	3.79833e-08	2.1565	1.49099e-11	FBXO16
105303431	2.86808	1.70491	0.970807	51.8817	8.13288	11.3353	3.11235	11.3058	1.54433	-1.53585	0.289176	2.15594	0.0768697	RGS5
111731808	0	1.72067	0	3.04077	0	0	0	0	0	1.33026	NA	2.15557	NA	LOC111731808
105303505	173.563	180.158	160.323	217.881	197.458	238.916	57.9169	50.8904	36.5374	1.80679	2.28412e-10	2.15528	1.66889e-14	MPP3
105307901	0	0	0	0.523811	2.03211	0.635833	0	0	0	0	NA	2.15463	NA	JHY
105292717	410.882	464.494	352.444	602.541	510.768	634.945	155.167	149.817	86.2805	1.64442	4.88718e-08	2.15423	3.84171e-13	BCL2
105306113	493.924	866.633	739.605	537.898	600.159	472.887	118.422	135.651	107.463	2.53674	7.98914e-18	2.15379	4.64974e-13	CGAS
105292733	2090.39	1921.33	1574.16	1760.18	2120.82	1778.82	157.792	579.393	533.327	2.1349	3.4575e-06	2.15375	2.8279e-06	NEDD4L
105295349	5499.27	6973.35	5264.18	6044.46	6498.9	6045.62	2484.31	1182.18	512.857	2.08512	4.28819e-05	2.15281	2.33565e-05	SMC2
105300363	0	0	1.85329	0	3.10591	0	0	0	0	1.42059	NA	2.15219	NA	GRM7
105304003	2229.4	3394.01	3548.96	1827.01	2158.65	1120.71	757.775	218.966	173.639	2.99478	1.25885e-07	2.14977	0.000213498	CARNMT1
105305980	1342.18	807.49	692.691	901.108	782.54	912.003	398.701	100.097	85.8282	2.27971	0.000127154	2.14877	0.000333118	MECOM
111738289	2.81302	5.07536	1.90899	8.57803	9.239	0	0	0	4.20045	1.29102	0.579755	2.14806	0.325387	LOC111738289
105290574	35.8969	39.9102	19.0465	49.8438	34.3234	74.0545	17.3145	12.8173	4.67864	1.4075	0.0391595	2.1473	0.000922985	LCK
111735661	2.77478	3.44356	2.8666	10.8284	8.1933	4.20645	0	1.21257	4.35814	0.793193	0.626612	2.14717	0.12687	LOC111735661
105291975	0	0	7.74698	0.776278	9.16038	0	2.15533	0	0	1.79125	0.631183	2.1468	0.556418	LOC105291975
105297243	101.546	78.8527	88.719	52.7522	78.5359	64.5681	9.59305	21.1686	13.6677	2.60796	4.34456e-09	2.14645	2.09598e-06	SLC25A18
111735582	0	0	0	0.77821	5.13096	0	1.07947	0	0	-1.40081	NA	2.14608	NA	LOC111735582
111735828	37.8224	50.4407	69.353	72.5303	48.9901	90.2642	7.93163	26.7414	13.2584	1.71693	0.00378158	2.14534	0.000212673	LOC111735828
105299331	723.289	827.263	901.482	705.644	685.826	868.384	279.356	97.9606	132.819	2.26241	2.00441e-08	2.14467	1.17213e-07	PDSS1
105293969	1803.38	1263.75	1495.12	1095.97	1290.65	1150.63	326.828	256.718	215.37	2.5107	6.72714e-23	2.14349	6.70983e-17	JARID2
105296523	32.863	31.0647	53.5104	65.2162	53.2092	43.9464	13.5613	15.0234	7.6565	1.67176	0.0020818	2.14247	4.73813e-05	PTPRT
105288603	304.373	210.761	163.089	322.825	211.361	603.882	95.4559	66.3719	96.1344	1.39525	0.00447659	2.14247	6.08988e-06	SCG5
105305787	2.85422	5.29752	0	3.16966	5.05883	2.42318	1.03608	1.27262	0	1.77302	0.40547	2.14243	0.300495	OCA2
105301997	30.5575	25.1205	47.1456	66.5613	81.6792	85.6778	32.1185	11.5141	7.79247	0.954323	0.148328	2.14216	0.000349946	LOC105301997
111735927	51.9671	47.3834	70.6126	89.1181	165.605	48.6066	41.0711	6.41042	21.2399	1.30522	0.085576	2.14178	0.00293355	LOC111735927
111746683	0.926721	0	0.977227	3.00916	0	0	0	0	0	1.45771	NA	2.14133	NA	LOC111746683
105302803	0.947239	0	0.95619	3.00874	0	0	0	0	0	1.45746	NA	2.14114	NA	LOC105302803
111742749	0	0.851234	0.977049	3.00861	0	0	0	0	0	1.40612	NA	2.14108	NA	LOC111742749
105301850	60.8123	93.6301	73.7967	77.7125	46.7802	50.6301	16.3339	17.0537	5.79664	2.5199	1.1472e-06	2.14094	4.86024e-05	LOC105301850
105301171	1.94741	1.78734	0	10.4871	3.12472	5.57611	4.11381	0	0	-0.222759	0.929053	2.14083	0.276242	GCGR
111739669	0	0	2.9299	3.00732	0	0	0	0	0	2.07851	NA	2.1405	NA	LOC111739669
105302315	20.2858	5.2746	15.4255	85.7787	65.6294	69.6265	9.23861	16.9962	25.1368	-0.311091	0.696781	2.13993	0.000527463	EDAR
105298440	891.125	761.074	730.344	959.003	917.512	882.931	142.211	282.837	202.363	1.92801	5.7686e-11	2.13988	2.72245e-13	CDKN2B
105311241	0	0	0	0	5.97078	0	0	1.2069	0	-1.42214	NA	2.13987	NA	LOC105311241
105295402	421.24	563.636	440.413	410.186	445.289	459.275	57.9322	130.608	110.776	2.25551	2.61522e-11	2.13869	2.99972e-10	EME1
111730389	0	0.783054	0.886102	6.58289	2.815	0	1.96683	0	0	-0.3291	NA	2.13684	0.465292	LOC111730389
105297683	114.997	94.7251	92.8994	192.024	154.257	180.887	80.8868	24.4567	13.436	1.33378	0.0334018	2.13492	0.000361394	CAMTA1
105292631	16.0224	6.0023	5.82258	8.51944	22.1741	7.338	3.17136	3.72767	1.52517	1.69507	0.140182	2.13446	0.0547522	BSPRY
111739635	1.82204	0	0	0	3.06459	0	0	0	0	1.4001	NA	2.13385	NA	LOC111739635
105298985	1027.18	1252.3	1210.14	1400.39	1268.87	1660.09	257.536	358.954	371.154	1.8224	7.05101e-14	2.13349	1.14211e-18	MGME1
105296740	7.20185	0.826	0	1.48931	0	4.5166	1.19397	0	0	2.54803	0.403434	2.13293	0.495058	SEPT14
111747115	2.86037	1.7309	2.94577	11.728	8.13816	14.0722	1.00786	2.54056	4.65094	-0.0525405	0.974591	2.13232	0.0560168	LOC111747115
105297640	182.023	163.868	124.206	338.341	359.372	79.1083	24.0762	116.499	36.402	1.40566	0.0641206	2.13051	0.00349167	LOC105297640
105300825	3.68747	6.77119	3.78348	13.7985	4.02747	15.0024	0	6.07074	1.46335	0.923496	0.539795	2.13025	0.111681	SLC35G2
111736585	5.57744	0.855402	0.975758	3.84716	4.08078	2.58399	1.09039	1.19938	0	1.6241	0.428955	2.1302	0.27939	LOC111736585
105297338	5894.06	6179.53	4005.64	5097.15	4283.52	6777.71	1923.38	754.289	1015.34	2.12227	2.18518e-07	2.12935	2.01448e-07	TAF13
111728982	105.375	93.1556	97.3571	118.477	163.439	67.9006	20.1746	41.4217	17.9648	1.88837	0.000182361	2.12843	2.02152e-05	LOC111728982
105296625	45.1505	49.4832	42.4069	70.7771	82.2737	36.672	6.47645	22.1075	15.1593	1.66158	0.00550808	2.12842	0.000258779	PLVAP
105309826	215.755	221.395	193.363	447.506	855.817	354.381	87.352	166.636	125.555	0.734848	0.115195	2.12831	4.62536e-07	RNF223
111742367	4.5923	8.38586	8.03531	10.8453	6.02871	4.14978	0	4.7293	0	2.11478	0.152995	2.12791	0.152107	CCDC110
105298285	7641.08	6401.43	4864.95	9738.15	8266.25	8096.3	1903.9	2162.65	1906.66	1.66229	2.00065e-12	2.12749	1.0358e-19	OXR1
105288302	1593.4	2108.86	1659.17	1474.19	1464.44	2365.15	759.038	196.548	256.705	2.14286	4.13803e-05	2.12728	4.83741e-05	MCM5
105298937	671.243	791.623	894.074	908.707	1385.07	524.445	251.197	248.797	144.893	1.86932	8.92811e-06	2.12694	3.51514e-07	ABCA5
105294317	3177.41	3967.76	4261.14	5148.84	6651.37	4984.57	1682.43	973.901	1186.28	1.56942	7.18353e-08	2.12669	1.27932e-13	PEG10
105293017	2116.9	2524.06	2649	2234.94	1984.15	2267.54	410.421	565.483	509.849	2.29463	2.40393e-27	2.12626	1.4286e-23	RPRD1A
105299349	0.925599	0	1.89365	0	3.04709	0	0	0	0	2.02632	NA	2.12585	NA	LOC105299349
111731816	1.92014	1.53348	1.9777	1.63892	8.51261	0	0	2.19659	0	1.23939	0.644845	2.12553	0.395794	LOC111731816
111735995	22.7875	31.7255	1.94565	101.606	25.3251	92.5686	46.8227	0	3.07895	0.167351	0.926629	2.12529	0.154491	LOC111735995
105294922	191.668	151.671	57.7094	946.111	114.994	1044.5	65.9381	221.857	194.933	-0.267423	0.790108	2.12505	0.00953655	NEBL
111735928	33.594	29.174	58.3522	67.5722	97.798	51.2424	30.6219	6.67236	12.5229	1.28112	0.0644371	2.12504	0.00117371	LOC111735928
105293309	1269.45	1695.43	1870.23	1315.83	1380.7	1667.84	492.716	246.544	260.687	2.27211	3.72762e-11	2.12431	7.35856e-10	LOC105293309
111745167	45.9177	54.828	64.2626	41.8468	45.4893	33.5632	4.58944	14.4896	8.70865	2.57374	1.75701e-06	2.1243	0.000114729	LOC111745167
105302085	106.553	121.495	143.17	115.071	101.899	24.9098	7.51645	25.9754	22.1486	2.73911	4.43952e-05	2.1234	0.00203176	HMGN5
105289996	29.2986	17.2803	17.6354	27.3041	14.0737	7.92194	3.06837	3.80299	4.65519	2.50022	0.00456109	2.12309	0.0187057	ALX4
105298035	31.0607	20.3845	17.296	23.0021	20.9843	42.3344	5.40294	11.1079	3.06955	1.79016	0.0179056	2.12139	0.00415519	MEI1
105301093	10.3235	6.87755	17.4406	23.2709	34.306	16.4469	6.36258	8.68619	1.51037	1.02392	0.272124	2.1203	0.0117879	ARRDC5
111732821	13.0988	14.2429	23.7014	19.5791	40.579	19.0123	10.2956	2.2794	5.49399	1.49046	0.0774273	2.1197	0.0084204	LOC111732821
105289552	0.927589	0	0.949907	0	3.0307	0	0	0	0	1.43844	NA	2.11863	NA	MMRN1
105303123	1.95731	0	0	2.38065	0	3.34551	1.07919	0	0	0.542423	NA	2.11731	NA	BICDL2
105311636	195.31	282.341	262.247	200.657	269.991	199.52	75.5308	36.1248	40.6964	2.26138	2.67581e-09	2.11711	2.9083e-08	LOC105311636
105304033	16.9558	10.2972	17.4329	24.6751	20.6204	32.8512	12.0564	3.73845	1.51222	1.30558	0.133255	2.11653	0.00923787	LOC105304033
105303266	963.108	1105.33	1210.23	1078.88	1627.46	1411.65	430.695	233.41	284.162	1.78767	1.42479e-08	2.11628	1.28155e-11	WDR90
105297323	106.708	67.4347	104.42	119.386	80.7847	158.201	30.1855	32.4302	19.5741	1.74866	0.000105471	2.11611	1.77057e-06	CUNH1orf194
111743551	0.922908	0	0	0	3.02511	0	0	0	0	0.502613	NA	2.11611	NA	LOC111743551
105307898	6073.64	5178.13	7828.84	3982.75	9638.16	4207.25	1299.54	1584.58	1228.76	2.21377	3.23943e-08	2.11576	1.39708e-07	MYO6
105293980	1.85792	0	2.84585	0	3.03034	0	0	0	0	2.76613	NA	2.11554	NA	TLR7
105296280	46.5175	21.8977	15.2224	68.24	42.7187	54.4789	22.4441	4.85711	10.5788	1.12908	0.147814	2.1155	0.00344065	CCDC180
111733671	1.88549	0	0.96671	3.81026	7.09537	0	1.05989	0	1.4946	0.171686	0.956839	2.11519	0.402832	LOC111733671
111730567	4.56354	0.828823	0	0	5.98049	0	1.17728	0	0	1.9804	NA	2.1148	0.582219	LOC111730567
105296292	5.5476	0	2.85089	3.8156	2.00106	0	0	0	1.4847	2.63092	0.359886	2.11352	0.476617	GRIN3A
105294509	0	0.842827	1.89367	3.81081	2.01769	0	0	1.22445	0	1.01201	NA	2.11346	0.502052	LOC105294509
111744756	25.1363	28.6087	21.2112	15.1146	31.1508	16.581	8.89174	3.59883	1.45434	2.37626	0.0026482	2.11258	0.00863195	LOC111744756
111740615	0.926728	0	3.75419	6.80773	1.00917	2.61884	1.1405	1.2182	0	0.926294	0.718249	2.1119	0.354256	LOC111740615
111732044	0.926297	0	0	0	3.01404	0	0	0	0	0.504376	NA	2.11109	NA	LOC111732044
105306810	7.62897	6.92688	8.82247	14.8154	9.13366	12.0841	4.17597	3.82052	0	1.47787	0.170134	2.10965	0.0380108	LOC105306810
111745334	9.16471	0.840827	18.8797	3.80113	10.0354	2.66899	1.16464	1.20373	1.44473	2.92336	0.0661834	2.10936	0.208041	LOC111745334
105299108	0	0	0	0	3.009	0	0	0	0	0	NA	2.1088	NA	LOC105299108
105299275	0	0	0	0	3.009	0	0	0	0	0	NA	2.1088	NA	TGM6
111729019	0	0	0	0	3.009	0	0	0	0	0	NA	2.1088	NA	LOC111729019
111729096	0	0	0	0	3.009	0	0	0	0	0	NA	2.1088	NA	LOC111729096
111729912	0	0	0	0	3.009	0	0	0	0	0	NA	2.1088	NA	LOC111729912
111732061	0	0	0	0	3.009	0	0	0	0	0	NA	2.1088	NA	LOC111732061
111734590	0	0	0	0	3.009	0	0	0	0	0	NA	2.1088	NA	LOC111734590
111735090	0	0	0	0	3.009	0	0	0	0	0	NA	2.1088	NA	LOC111735090
111737103	0	0	0	0	3.009	0	0	0	0	0	NA	2.1088	NA	LOC111737103
111741609	0	0	0	0	3.009	0	0	0	0	0	NA	2.1088	NA	LOC111741609
111746049	0	0	0	0	3.009	0	0	0	0	0	NA	2.1088	NA	LOC111746049
105305126	1152.31	821.037	1366.75	964.429	1156.05	1248.71	346.176	223.76	210.773	2.09586	3.55158e-11	2.10836	2.78175e-11	MLF1
105303433	1489.36	1957.42	2653.62	1688.9	1985.22	1674.14	644.611	346.358	247.446	2.29804	1.26421e-08	2.10819	2.09596e-07	NUF2
105306752	13.388	8.73272	3.94765	24.4032	41.5233	24.7863	16.4793	3.80362	0	0.312608	0.814608	2.10785	0.0509322	PLIN4
111733287	0.953203	0	0	2.35178	3.06232	4.94312	1.06343	1.25981	0	-1.28401	0.644845	2.10667	0.347204	LOC111733287
105310131	27.4623	48.8587	73.0972	60.5441	49.4663	67.4522	4.18852	22.3642	15.2568	1.85647	0.00612087	2.10641	0.00162488	LOC105310131
111737639	14.054	0.860774	18.772	9.88756	28.4542	13.9695	7.79213	0	4.29284	1.47022	0.310098	2.10574	0.129864	LOC111737639
105292055	1.8856	0.860914	1.94765	3.88017	1.00749	5.82108	1.06853	0	1.5208	0.893457	0.690907	2.10535	0.285306	SNX20
105301340	7.3925	11.8159	9.46336	15.9615	22.8638	14.9004	6.8554	2.41566	2.96505	1.20595	0.188272	2.10456	0.0123487	MYO16
105307458	2.90355	0.870127	0.98516	3.11886	0	2.4831	1.06683	0	0	1.84325	NA	2.10313	0.433254	PARVG
111742584	0.937406	0	0	0	2.13966	0.833774	0	0	0	0.520649	NA	2.10295	NA	LOC111742584
111742586	0.937406	0	0	0	2.13966	0.833774	0	0	0	0.520649	NA	2.10295	NA	LOC111742586
105307768	14.5891	13.343	24.6254	19.8682	20.5817	13.3355	0	8.64653	4.06704	2.06492	0.0305337	2.10264	0.0272955	ZC3H12B
105304661	0	0	0	3.09294	1.00568	1.69614	0	1.22889	0	-1.43086	NA	2.10191	NA	LOC105304661
105289092	2154.25	2194.82	2322.95	1723.78	1558.09	1919.68	488.413	384.479	337.875	2.46085	1.27396e-30	2.10165	1.57276e-22	KYAT3
111742269	6.53797	2.54299	1.89924	3.82591	1.01218	0.863533	0	0	1.48343	3.02045	0.157879	2.10151	0.356546	LOC111742269
105303904	29.31	21.6048	18.608	33.1268	53.9903	14.6761	10.8665	8.25871	4.3073	1.55335	0.0463607	2.10084	0.00519322	LOC105303904
111732475	10.2825	16.317	5.91433	3.79414	3.04163	3.48431	1.11059	1.16484	0	3.75568	0.011314	2.10052	0.19965	LOC111732475
105297974	9.50752	9.46542	6.84355	23.2918	9.1178	14.3436	4.09365	5.06064	1.54061	1.23643	0.218358	2.10007	0.0231727	LRRC10B
111736217	11.1693	11.1165	0	0	3.02862	0	0	0	0	5.01443	0.123693	2.0995	0.57039	LOC111736217
105310158	3053.96	3808.07	3923.34	3166.86	3567.19	3265.31	1493.83	567.23	271.85	2.20848	5.33074e-05	2.0993	0.000132702	DLGAP5
105288566	124.917	160.089	117.549	111.503	109.844	274.395	87.157	19.947	7.56129	1.7981	0.0273428	2.09866	0.00907193	LOC105288566
105308555	86.7679	54.7399	24.5292	422.846	406.827	221.672	54.8108	107.487	83.5889	-0.565502	0.357099	2.09674	7.44909e-05	ESR2
105300163	10005.1	9948.24	12324.4	7951.26	8543.37	8652.71	3149.46	1153.82	1574.24	2.4568	1.09372e-10	2.09666	4.8438e-08	FBL
111733102	6.52828	5.91579	1.90031	7.67092	10.208	4.27704	0	2.43787	2.92157	1.47865	0.313488	2.0964	0.133131	LOC111733102
105297015	727.656	257.21	68.3266	539.003	323.744	377.587	43.5444	166.23	80.3283	1.86001	0.0218176	2.09614	0.00913898	LOC105297015
105307991	41.2662	32.8221	57.217	37.9017	26.0378	18.7027	15.2799	3.5778	0	2.76059	0.00154135	2.09598	0.0203262	LOC105307991
111734594	0	0	0.965772	0	2.98007	0	0	0	0	0.509826	NA	2.09559	NA	LOC111734594
105307097	1478.13	2233.62	2068.03	1787.51	2150.85	1623.18	563.208	420.139	316.881	2.15088	1.86384e-12	2.09522	7.48446e-12	POLA1
105292948	387.849	294.784	275.961	381.734	475.256	180.541	48.6456	137.807	56.0294	1.97988	0.000188251	2.09403	7.42492e-05	CDKL4
105297099	419.922	529.659	631.377	897.055	774.105	796.039	169.646	169.614	241.469	1.45085	1.21115e-07	2.09342	6.21398e-15	KCNC4
105304441	49.5152	128.702	196.613	54.9333	162.123	29.0435	57.4318	0	0	2.69968	0.216436	2.0922	0.351981	KIF26A
105289544	214.771	131.892	45.3767	307.617	96.4736	302.284	165.716	0	0	1.24163	0.638987	2.09112	0.40595	BMPR1B
111731264	51.6139	47.3767	50.8563	130.972	49.6345	207.16	21.1887	37.4017	32.4286	0.718519	0.270056	2.0911	0.000303642	LOC111731264
105307824	1720.3	1634.97	1237.04	1840.55	1961.97	1571.22	271.97	546.766	442.833	1.86424	4.22833e-09	2.09089	3.48969e-11	ZNF510
105306570	0	0	0	0	2.14918	0.820446	0	0	0	0	NA	2.09006	NA	CABP4
105295789	963.912	756.126	1108.39	1327.51	1532.62	1038.95	96.925	445.702	373.866	1.62634	0.00221836	2.0895	6.11293e-05	LOC105295789
111737781	0.941801	1.73596	0.9681	4.67236	4.11047	1.8246	0	2.47473	0	0.55002	0.824287	2.08917	0.312133	LOC111737781
105291788	1387.41	1113.35	929.601	417.449	516.217	700.972	288.111	57.4891	37.14	3.15789	2.85031e-06	2.08851	0.00277545	PIMREG
105299424	1417.26	1566.52	1442.92	1432.9	1580.18	1300.51	348.978	355.997	308.874	2.12531	3.11395e-32	2.08776	3.89259e-31	GRPEL2
105296926	1914.01	2324.68	1925.81	2018.62	2839.63	1576.76	735.495	529.228	248.093	2.0253	2.16012e-06	2.08714	1.01523e-06	ASPM
105294533	0	0	0	0	2.13616	0.825447	0	0	0	0	NA	2.08658	NA	CALHM1
111739287	0	1.721	0	5.32237	5.07948	4.36406	3.33842	0	0	-0.976241	0.729021	2.08571	0.360957	LOC111739287
105299642	985.993	1266.81	1247.63	1126.99	1229.52	1156.56	456.481	219.888	149.434	2.08053	4.47997e-07	2.08568	4.25127e-07	KIF4A
105299815	1515.71	2407.41	2216.15	1123.01	1316.79	1001.24	565.936	118.478	126.126	2.92026	6.85504e-07	2.08499	0.000549587	SLC19A2
105294716	298.777	374.383	256.834	986.831	1487.44	914.442	266.351	352.543	178.866	0.219682	0.619017	2.08467	4.35175e-09	STOX2
111739153	4.67388	8.58789	0.985721	4.55297	2.02775	3.48431	1.11059	1.16484	0	2.58281	0.156427	2.08392	0.270026	LOC111739153
105306695	2423.55	1615.43	1609.55	1591.67	1691.6	1672.17	548.354	307.36	312.78	2.27241	1.26714e-12	2.08354	9.50464e-11	PELI1
111729274	189.335	233.855	247.816	317.628	281.579	183.993	58.724	61.1053	65.3829	1.8591	9.94798e-09	2.08262	9.72288e-11	LOC111729274
111739122	56.1395	22.3659	25.87	33.4564	76.4807	23.6081	2.49389	17.55	11.3467	1.72858	0.0452513	2.08243	0.0139449	LOC111739122
105294101	1739.67	2150.62	1442.96	1842.65	2076.57	1409.96	429.651	515.545	311.954	2.08346	4.5298e-12	2.08227	4.83013e-12	ALG10
105293726	0.843736	0.766449	2.56763	18.2319	22.8873	24.7735	8.01009	3.2875	4.01415	-1.91128	0.0940269	2.08221	0.0156675	BBOX1
111739967	3.72439	15.3974	4.90921	10.5818	7.06921	6.94121	5.53113	0	0	2.05089	0.175111	2.0817	0.168267	LOC111739967
105310804	27.7999	42.6564	72.2955	84.5217	96.0442	85.9248	29.4642	22.8635	9.4023	1.17971	0.045491	2.08083	0.000168941	LOC105310804
111742558	3.68683	8.46784	0.971941	0	2.99911	0	0	0	0	4.25312	0.155958	2.08077	0.536447	LOC111742558
105290486	10.4004	8.61297	31.07	23.3838	21.3767	24.5724	5.08368	3.84521	7.71546	1.60431	0.0648474	2.08029	0.0131006	LOC105290486
105290398	5982.62	6234.69	9696.39	10066.7	12593.2	6018.88	1851.64	2764.05	2166.16	1.69203	4.70089e-06	2.08017	1.23608e-08	PDK1
111745921	7.38362	2.54993	1.893	2.26911	6.08112	2.63695	0	1.22443	1.45798	2.2014	0.22892	2.0801	0.261071	LOC111745921
105301305	915.243	717.071	737.944	971.153	974.573	986.916	287.181	216.715	187.101	1.77261	3.17979e-13	2.07984	7.10397e-18	SLC12A7
111729120	0.92624	0	0	3.04073	0	2.62829	1.13635	0	0	-0.464585	NA	2.07915	NA	LOC111729120
111742744	13.2477	1.72257	1.94758	10.8959	13.1103	5.78622	4.28242	2.48902	0	1.26109	0.417139	2.07831	0.152604	LOC111742744
105310745	4795.38	5882.83	4291.19	4450.98	4615.66	9189.85	2170.07	1011.49	1142.49	1.79152	3.1096e-05	2.07787	1.08488e-06	LOC105310745
105296871	21.8204	4.32092	8.8068	49.8629	17.1327	53.4922	3.0866	6.27318	20.0244	0.285299	0.814608	2.07757	0.0342392	ROBO3
105310602	1.87474	1.71202	1.9362	5.4003	2.01927	4.03763	0	0	3.05327	1.01277	0.641535	2.07742	0.286702	LOC105310602
111740294	0.957611	2.54678	1.93115	2.29321	0	3.3342	0	0	1.48691	2.01147	NA	2.07618	0.422645	LOC111740294
105297493	1143.98	1047.63	1465.77	2260.3	1360.58	1704.05	237.72	598.175	427.614	1.53288	0.000128594	2.07505	1.24126e-07	LOC105297493
111733549	14.9392	18.8716	7.87668	13.6432	12.1525	4.35037	0	6.98099	0	2.54185	0.0572847	2.07266	0.133209	LOC111733549
111743412	11.748	11.9925	6.4688	19.3972	11.8954	11.1067	1.22428	4.69751	4.26126	1.57693	0.107386	2.07166	0.0276866	LOC111743412
105304669	105.737	90.1339	94.3099	348.667	294.31	337.666	63.7326	80.1277	91.2521	0.31344	0.320047	2.07164	1.42224e-15	PDZD7
105291226	10426.5	11073.3	11420.6	9799.96	9945.7	12013.1	3111.53	1969.19	2473.56	2.12343	9.87393e-20	2.07161	8.30609e-19	TP53
105300176	599.524	651.003	708.775	633.918	734.938	863.37	156.17	190.134	185.877	1.88332	1.71603e-16	2.07152	8.6379e-20	SARS2
111744954	5.09998	5.42269	6.62658	5.78077	9.69221	11.5834	1.22149	5.05355	0	1.41312	0.28008	2.07075	0.0949371	LOC111744954
105305077	273.981	356.531	717.513	104.057	350.631	211.782	68.0766	47.4104	42.4944	3.08795	2.28136e-08	2.07037	0.000279263	LDOC1
111744875	19.4784	8.59624	3.79157	19.5545	35.9754	9.00611	10.8996	2.51718	1.46526	1.05767	0.392067	2.07031	0.0681205	LOC111744875
105305746	76.3279	55.0389	37.9547	105.613	90.6169	120.495	11.5493	28.6355	36.5704	1.16558	0.0330269	2.06946	5.56274e-05	ESRP2
105310324	8671.42	10127.8	8864.44	9295.68	8852.9	9463.51	2864.07	1749.25	1970.71	2.07087	1.57663e-17	2.06818	1.87737e-17	TMPO
105289548	0	0.843526	0.944371	0	2.0487	0.880447	0	0	0	1.37634	NA	2.06814	NA	HPGDS
105295267	6.52072	5.9155	5.71221	11.4466	16.0475	4.2871	3.35805	1.21993	2.97797	1.26595	0.295909	2.0681	0.0663275	CCDC162P
111743046	13.0869	6.01152	10.8429	18.2119	27.3747	13.9372	5.55297	8.15389	0	1.07582	0.300682	2.06709	0.0297061	LOC111743046
111744973	0	9.29602	23.1323	19.041	9.30758	5.58325	4.6238	3.29989	0	1.99233	0.231825	2.06648	0.214859	LOC111744973
111729542	1.87453	0.861076	0	3.80424	0	1.74679	1.11355	0	0	1.03004	NA	2.06623	NA	LOC111729542
105292863	20.3013	4.25896	4.76979	5.37271	11.9871	8.59603	3.33578	1.2222	1.48899	2.24721	0.0795762	2.06502	0.112679	GPR52
105302650	171.526	161.974	146.269	202.603	155.349	226.96	43.1124	52.1383	44.5085	1.77784	4.0807e-09	2.06473	4.90538e-12	THAP10
111733666	2.81145	0.860969	0	5.32528	9.14805	2.61987	0	0	4.29381	-0.150203	0.955781	2.06464	0.33162	LOC111733666
105302217	3390.47	3991.12	2735.56	2623.65	2700.38	4408.6	1546.22	412.276	368.358	2.11985	0.000207367	2.06394	0.000320053	CCNA2
105295883	0.912175	0	1.86105	0	1.99312	0.924998	0	0	0	2.00126	NA	2.06391	NA	RPE65
111741380	7.41562	33.4824	22.5319	28.7961	28.4561	35.0759	8.92742	5.89102	7.223	1.52495	0.0516435	2.06368	0.00618606	LOC111741380
105295987	60.7235	50.902	51.8005	83.1349	86.9515	86.9792	30.7575	17.2268	12.2327	1.4092	0.00140355	2.06282	1.05376e-06	FAM184B
105298087	5.65993	2.6026	7.83577	25.0473	20.0802	25.6042	7.19101	6.28525	3.07283	-0.0877701	0.93631	2.06277	0.00859523	SCUBE1
105298031	144.413	216.459	175.406	219.03	196.467	392.129	122.184	34.8627	34.6699	1.47052	0.0135973	2.06192	0.000361481	CENPM
105310402	37.5053	20.6478	23.2499	31.8186	32.2584	30.1208	5.28646	11.2577	6.0771	1.84945	0.00353067	2.0611	0.000963237	LOC105310402
105288454	17.9172	8.64829	6.79418	3.90327	11.166	6.42523	1.03572	1.26102	3.03962	2.70991	0.0259848	2.0606	0.105362	GNMT
105309908	0	1.75158	0	0	2.08064	0.824414	0	0	0	1.35359	NA	2.06011	NA	LOC105309908
105292189	0	0	1.8997	0	2.02165	0.878295	0	0	0	1.45329	NA	2.05981	NA	FGG
111746471	0	0.833635	0	0	1.99043	0.90536	0	0	0	0.494724	NA	2.05873	NA	LOC111746471
105306846	23.7123	35.2838	75.2237	93.1432	74.6181	86.5642	18.5561	13.8179	29.3295	1.13356	0.0650297	2.05873	0.00033289	RPP25
105303737	3193.03	3923.29	3522.47	3835.7	3673.03	6401.26	2187.31	585.137	567.7	1.67146	0.00311344	2.05824	0.000216812	DHFR
111734711	0	0	0	0	2.02601	0.870327	0	0	0	0	NA	2.05781	NA	LOC111734711
105300325	0	0.844873	0	0	2.00342	0.887523	0	0	0	0.501163	NA	2.05585	NA	SLC26A4
105296546	8.286	5.60586	14.629	22.282	10.916	24.5722	4.18595	4.50883	5.44002	1.00416	0.299197	2.0558	0.0184155	LOC105296546
111729901	0	0.856015	0	0	2.0212	0.868264	0	0	0	0.507464	NA	2.05447	NA	LOC111729901
105292497	187.751	253.848	380.651	210.127	309.214	234.076	91.5294	34.2856	54.938	2.18021	1.82987e-06	2.05341	7.79931e-06	TSTD3
105308152	713.069	684.591	609.828	692.112	603.06	1530.35	281.78	168.908	230.523	1.55865	0.00027292	2.05197	1.02508e-06	RPP21
111735057	7.45541	0	0	0	2.02157	0.868422	0	0	0	3.43245	NA	2.0516	0.662077	LOC111735057
105291483	0	0	1.96129	0	2.04366	0.841552	0	0	0	1.49553	NA	2.05143	NA	RPRM
105310915	7.41309	6.7947	6.66549	0.767453	7.06384	2.61775	0	2.4199	0	3.07711	0.082898	2.05104	0.279493	LOC105310915
105290678	14.3289	6.90128	14.6668	40.4981	39.3877	33.248	7.18258	13.8272	6.18139	0.387682	0.626123	2.05081	0.00119315	EXTL1
111734768	3.75112	11.2412	20.1951	12.882	23.2215	6.12492	2.21637	2.39439	5.77542	1.79165	0.117665	2.0501	0.0686277	LOC111734768
111736880	3.75112	11.2412	20.1951	12.882	23.2215	6.12492	2.21637	2.39439	5.77542	1.79165	0.117665	2.0501	0.0686277	LOC111736880
105301780	526.73	694.24	686.478	617.431	618.639	951.626	257.032	74.2185	196.599	1.85197	6.50863e-05	2.04986	8.57031e-06	LOC105301780
105296377	61.2737	46.5904	30.3513	35.0758	44.9025	70.6566	20.9486	5.18925	9.38382	1.92238	0.00398261	2.04744	0.00201493	LENEP
105300429	398.159	321.879	263.801	471.895	485.187	600.101	35.3948	151.166	190.96	1.38444	0.0145123	2.04685	0.000186212	LOC105300429
105295047	82.0802	14.3176	12.3204	38.7173	33.8581	16.693	7.99089	4.83879	8.88637	2.32864	0.0150882	2.04592	0.0361161	PROX1
105291675	0.944188	2.57615	0	2.3328	0	3.24119	0	1.25027	0	1.3807	NA	2.04591	0.511266	LOC105291675
111746871	14.4069	24.455	32.7098	42.1737	27.0554	31.0368	1.95169	16.7122	6.11783	1.55626	0.0626122	2.04521	0.0113016	LOC111746871
111734107	2.89529	8.87419	1.00543	30.3544	5.11975	7.97484	10.2003	0	0	0.283918	0.892959	2.04511	0.249064	LOC111734107
111729282	89.2265	84.3146	111.614	143.766	166.687	51.4658	37.741	22.4365	27.4869	1.69992	0.00156491	2.04506	0.000109903	LOC111729282
105289248	74.8913	94.7374	96.4708	128.407	131.168	138.275	25.6548	51.9087	18.4615	1.46395	0.000708276	2.04408	1.02764e-06	RNFT2
111732118	0	0	4.93585	3.03977	5.07684	1.74472	0	2.33311	0	1.03147	0.738937	2.04327	0.470706	LOC111732118
105299783	1.89721	0	4.83487	0	2.07342	0.822796	0	0	0	3.28162	NA	2.04278	0.589852	MOGAT3
111736150	0	3.43355	0.971928	0	2.0419	0.843473	0	0	0	2.68057	NA	2.04257	NA	LOC111736150
111737792	0	0	0.962787	4.59456	4.09247	1.65095	0	2.48985	0	-1.35402	0.65941	2.04213	0.42712	LOC111737792
105305527	5362.4	5867.73	5112.65	5636.17	5765.89	5295.48	2108.8	1235.69	709.311	2.01082	2.01514e-07	2.0418	1.29442e-07	TPX2
105301224	4.71921	13.3949	1.7878	57.8553	8.54983	39.4488	23.805	1.36341	0	-0.369931	0.836055	2.04141	0.174563	SH3TC1
105288995	4.54992	1.66839	11.2123	10.5326	15.8676	4.56228	5.99397	0	1.4427	1.20772	0.438547	2.04134	0.16085	LOC105288995
111730347	9.28002	16.4473	15.4815	39.6593	43.4021	34.8788	4.44227	14.2154	10.1978	0.525563	0.484156	2.04052	0.00105497	LOC111730347
105299816	295.777	358.574	482.062	736.608	582.92	661.274	90.9417	188.394	203.241	1.23801	0.0013795	2.03994	4.42942e-08	CCDC181
105294665	154.958	298.786	236.521	388.513	364.975	354.846	105.822	67.4802	96.8286	1.35663	0.000110621	2.03938	2.12776e-09	CHAC2
111742743	8.3574	10.1917	6.68697	13.7978	25.9777	10.2902	7.79586	2.43669	1.48947	1.06047	0.317244	2.03894	0.0348977	LOC111742743
105309337	1147.08	1726.42	1745.73	1596.51	1503.13	1866.24	739.315	251.238	217.848	1.93451	8.53992e-05	2.03889	3.31351e-05	CENPH
105289537	788.445	470.831	784.547	251.083	398.187	429.659	33.6923	95.9821	133.877	2.96057	3.36013e-09	2.03868	7.321e-05	TSPAN5
111744084	26.2091	18.1727	30.7951	28.0095	39.3438	50.7719	13.3326	1.20002	14.3926	1.38648	0.0791294	2.03859	0.00676311	LOC111744084
111737848	6.52477	7.70706	1.96582	1.51333	4.04394	0	0	1.16152	0	3.60968	0.0963328	2.03858	0.393438	LOC111737848
111729087	6.44553	3.40184	1.89944	11.5408	5.05468	9.58756	0	3.65038	2.91177	0.875559	0.563207	2.03839	0.127139	LOC111729087
105294900	98.3783	106.05	117.771	299.802	102.224	246.715	54.126	45.5577	58.7684	1.02534	0.0346401	2.03731	7.08361e-06	CRB2
105297008	2.82123	0.842299	0	0.765688	3.09133	1.71561	1.11732	0	0	1.44596	NA	2.03672	0.459524	GJB7
111739527	1.83588	0	2.95815	0	9.53625	0	1.10436	1.12671	0	1.05419	0.758674	2.03655	0.520311	LOC111739527
111741245	11.1453	12.6928	12.3757	7.64491	21.1353	7.74823	2.23624	3.65228	2.96464	2.03886	0.0406433	2.03567	0.0413638	LOC111741245
111740601	0	2.49692	0	0.750589	2.98149	1.8344	0	1.21248	0	0.917027	NA	2.0341	NA	LOC111740601
111744201	20.5651	11.1643	8.87149	22.006	11.1526	10.4529	2.22119	8.15389	0	1.92513	0.0788891	2.03407	0.0618783	LOC111744201
111743700	4.68131	0.860154	0.987287	4.5602	3.04646	2.61739	0	1.16669	1.42992	1.37745	0.510273	2.03358	0.300121	LOC111743700
105308944	9651.59	7891.69	6959.74	6307.85	5230.31	10872.3	2262.42	1433.52	1778.48	2.16211	8.99491e-10	2.03333	9.5051e-09	APEX1
111738634	10.773	5.02166	9.26926	17.287	22.2484	12.8013	1.22609	6.01376	5.60363	0.96873	0.3326	2.03279	0.0238356	LOC111738634
105306268	67.8688	46.0305	32.0014	31.4937	65.3127	35.3601	17.8121	11.4666	1.66401	2.1804	0.00282695	2.03224	0.00587924	LOC105306268
111741574	0.841998	0	0.939588	2.79915	0	2.87588	1.26334	0	0	0.340809	NA	2.0319	NA	LOC111741574
105295961	124.049	172.54	163.125	264.843	357.526	248.308	64.8311	71.4915	76.8594	1.11172	0.000374466	2.03137	8.36249e-12	BST1
111739000	1.8674	2.5734	3.93834	0.757953	3.03812	1.74015	0	1.1635	0	2.65133	0.219171	2.03113	0.369277	LOC111739000
105292026	2.78163	7.60281	2.84731	4.56707	7.9724	2.63638	1.14534	2.41745	0	1.84932	0.253233	2.03018	0.203645	MYO3B
105291495	79.6589	62.6868	52.2321	115.177	110.807	112.677	41.2821	25.587	14.838	1.23023	0.00675084	2.02979	2.48825e-06	ENO4
111742048	67.1588	63.2163	48.2146	102.991	65.5334	41.2357	9.99325	20.3866	21.5903	1.7941	0.00123679	2.02859	0.000216428	LOC111742048
105293794	224.153	395.253	369.839	267.09	303.946	201.911	174.076	7.72214	7.10902	2.38435	NA	2.0283	NA	TEC
111743945	18.2144	20.2162	51.2291	10.9718	18.215	6.7859	2.58126	2.89674	3.45565	3.35177	0.000339246	2.02807	0.0433922	LOC111743945
105288631	2494.05	2753.65	2592.99	2268.34	1968.57	2651.22	540.863	514.282	636.701	2.21363	9.41431e-28	2.02691	2.18125e-23	IVD
111729512	0.925984	4.25356	0.97645	0	2.00868	0.862885	0	0	0	3.1643	NA	2.02647	NA	LOC111729512
111734602	16.9273	17.1741	19.4497	23.1734	33.8005	42.0347	10.6523	7.36351	5.85768	1.14091	0.0881343	2.02616	0.000993959	LOC111734602
111732779	27.5205	24.5312	41.5445	29.7871	42.3421	35.7507	4.97789	14.0824	7.76661	1.82091	0.00344616	2.02523	0.000958739	LOC111732779
105307476	17.7532	14.6846	2.92005	86.4834	5.03076	41.3831	31.0189	1.25834	0	0.114625	0.953397	2.02516	0.204263	ANO1
105288626	3838.29	4618.19	3876.61	4407.45	4341.8	4689.7	1233.01	1179.28	889.397	1.9005	3.67039e-20	2.02434	9.73038e-23	BUB1B
105288293	0	3.45553	0.973784	3.12291	2.0282	4.24298	2.18504	0	0	0.948231	0.722483	2.02326	0.397723	RFX4
105301775	357.781	362.631	248.129	250.007	436.592	209.416	116.288	46.4155	56.7446	2.1364	5.69029e-06	2.02294	1.91079e-05	LOC105301775
105311025	3.73883	6.83944	10.7046	15.3641	18.439	0.858933	4.3439	1.20437	2.90916	1.32077	0.362606	2.0227	0.140071	LOC105311025
105311720	325.626	358.088	370.243	295.702	192.592	324.227	76.8744	90.2548	31.7599	2.3957	5.10669e-09	2.02151	1.10226e-06	LOC105311720
111729397	84.0938	57.7526	46.6727	121.241	48.6362	151.142	27.6102	28.4242	23.0156	1.25101	0.0286033	2.02078	0.000201003	LOC111729397
105299538	388.608	188.218	122.179	695.587	930.998	740.877	137.985	190.34	255.945	0.260768	0.652457	2.02058	1.81574e-05	PTPRE
105290014	728.006	508.605	51.5667	1631.89	213.118	3185.96	543.944	295.183	400.826	0.0549423	0.966436	2.02049	0.0417205	MDK
105294256	2176.28	2007.86	1995.53	1819.04	1742.01	1677.72	549.338	440.552	300.472	2.25821	2.09389e-18	2.01997	6.86583e-15	APH1B
105307908	63.6438	102.212	272.59	54.8432	84.8519	35.227	12.6526	14.4184	16.1168	3.34696	4.506e-07	2.01988	0.00373041	SORL1
105292758	6.64557	0	0	6.27707	4.10037	3.37784	3.27102	0	0	0.96192	0.739856	2.01967	0.444996	LOC105292758
111742992	2.8849	2.57348	0.981857	17.1	9.34969	17.8824	3.9904	3.80926	3.10507	-0.76337	0.550723	2.01844	0.0388926	LOC111742992
105300022	1854.96	1540.22	2920.85	1143.95	1362.06	1196.24	178.271	359.193	378.284	2.78643	1.32558e-13	2.0158	1.4332e-07	LPAR6
105306971	398.3	411.662	367.472	601.513	554.225	918.702	129.016	144.733	241.368	1.19843	0.000827796	2.01577	5.10793e-09	EIF4EBP3
105301399	7.37768	2.52124	14.1964	6.077	12.0457	1.76202	2.29803	2.42338	0	2.29612	0.128543	2.01527	0.191898	BLNK
111734440	1.87598	0.863575	0.969628	1.55239	3.98443	5.26583	0	1.27668	1.53146	0.470117	0.842472	2.01472	0.301167	LOC111734440
105290925	0	0	1.88408	0.76808	2.03567	0	0	0	0	1.44236	NA	2.01429	NA	SLC38A11
105291691	2083.96	1826.36	1476.3	1441.03	1295.86	1170.93	503.94	146.145	317.494	2.47675	7.80646e-09	2.01377	3.64485e-06	FAM107B
111743866	23.0189	30.0202	31.3486	16.2309	20.517	19.089	3.04836	5.00161	6.1944	2.61272	0.00012211	2.01269	0.00434554	LOC111743866
105292944	189.76	45.7773	22.77	81.7845	51.665	150.075	14.5537	29.53	26.3685	1.87689	0.0278047	2.01206	0.0178133	TMEM178A
111732697	2.81898	0	0	6.10234	5.09587	4.37815	1.1164	0	2.87021	-0.471957	0.85225	2.01109	0.325554	LOC111732697
111731419	1.88014	3.43004	0.974318	9.26692	8.1901	2.52537	1.06657	2.45311	1.4624	0.357538	0.844034	2.0103	0.168545	LOC111731419
105296164	1.60884	0	0	0.796264	1.07197	0.914584	0	0	0	1.24255	NA	2.00933	NA	LOC105296164
111729689	39.3118	55.4734	61.5766	74.9361	108.909	64.7405	11.0916	15.5421	36.1679	1.34097	0.018742	2.00788	0.000234336	LOC111729689
111742480	2.8055	1.7183	0	1.51829	3.0429	0.871442	1.11106	0	0	1.75877	NA	2.00706	0.45408	LOC111742480
111738078	0	0	0	0.759129	2.02856	0	0	0	0	0	NA	2.00601	NA	LOC111738078
105303402	456.475	391.327	341.013	643.905	445.131	1279.33	129.467	186.616	275.662	1.00997	0.0434967	2.00473	2.02604e-05	PCP4L1
105297158	1516.53	1880.59	1850.59	1382.03	1774.23	1551.63	549.064	379.466	243.318	2.16139	5.61188e-11	2.00464	1.43952e-09	STIL
105301855	1779.35	2042.24	1881.34	1735.53	2068.61	2128.51	935.014	296.24	245.093	1.94759	0.000107869	2.00453	6.64645e-05	TACC3
105289492	1.84788	0.848092	0	0.766634	2.0264	0	0	0	0	1.96842	NA	2.00447	NA	LOC105289492
105296059	215.166	186.918	203.385	253.504	175.575	247.348	53.106	59.2152	56.9379	1.84142	1.29335e-10	2.00416	1.78658e-12	LOC105296059
105303585	15.2867	11.254	20.7253	25.393	38.9062	23.5743	9.83318	3.87961	7.79641	1.11111	0.137575	2.00388	0.00351433	TMEM52
111742881	2.80097	0	0	0.754163	2.02922	0	0	0	0	2.01866	NA	2.00366	NA	LOC111742881
105288600	0	2.54889	0	0.765963	2.01597	0	0	0	0	1.8948	NA	2.00353	NA	CHRM5
105301835	249.978	51.8031	85.6503	268.099	95.4206	681.577	184.686	31.153	44.191	0.571098	0.597682	2.00331	0.034673	CRMP1
105293163	9164.15	12689.8	9204.7	6687.05	9625.94	6533.59	2958.33	1195.39	1545.64	2.44603	3.96813e-10	2.00297	4.14211e-07	LOC105293163
105289430	0	0.848023	0.957302	0.763733	2.02396	0	0	0	0	1.38933	NA	2.00268	NA	LOC105289430
111737205	47.1562	65.21	84.8951	102.02	133.977	114.249	43.2055	8.37336	35.8177	1.17469	0.0528952	2.00262	0.000478111	LOC111737205
111735589	77.6184	87.7593	45.6019	81.569	54.6188	31.7711	20.174	11.5274	9.17408	2.33422	8.87912e-05	2.00255	0.000935153	LOC111735589
105289840	1218.34	1219.79	1504.47	985.49	1131.08	1459.61	417.163	226.832	247.237	2.14327	2.26216e-11	2.00252	4.89124e-10	CMC2
111746157	5.73839	0.871644	0.984742	0.787879	2.04895	2.46313	1.05312	0	0	2.52434	0.286152	2.0024	0.415336	LOC111746157
105289120	2894.98	2805.89	2506.38	2388.25	2185.09	2282.71	470.128	601.522	640.754	2.26174	3.28046e-31	2.00228	1.28892e-24	MTF2
105305955	54.7901	54.5987	102.82	127.339	183.124	143.588	82.8389	15.1334	13.8819	0.904408	0.250655	2.00202	0.00561339	CDHR5
105290289	0	0	0	0	1.79064	0.984724	0	0	0	0	NA	2.00179	NA	CCR9
111729353	1.86702	5.14574	0	0	11.1375	0	0	0	2.85142	1.34888	0.718181	2.00171	0.573913	LOC111729353
105299800	745.566	686.806	786.763	627.99	623.244	729.311	166.467	153.666	175.816	2.16534	9.32375e-27	2.0013	5.24376e-23	DNM3
111733395	2.8011	1.7156	0.984585	2.27386	3.03812	4.35037	0	2.327	0	1.19333	0.590437	2.00011	0.326898	LOC111733395
105291794	367.636	290.327	262.05	491.541	333.606	308.257	41.4883	154.199	88.3582	1.69836	0.000523229	1.99995	3.49875e-05	CUNH17orf100
105297838	652.519	696.36	924.721	1295.23	931.525	1531.19	428.837	227.938	281.467	1.27443	0.000343259	1.99979	6.85642e-09	MACROD1
111729927	0	0	0	0.769027	2.00245	0	0	0	0	0	NA	1.99854	NA	LOC111729927
105305410	0	0	0	0.769973	1.99999	0	0	0	0	0	NA	1.99784	NA	GREM2
105299251	872.976	863.163	717.792	930.99	977.514	1207.18	228.93	265.169	287.67	1.65293	1.84878e-13	1.99729	2.93587e-19	RIOX1
105304129	667.914	990.478	975.38	766.197	840.743	833.866	174.962	214.185	222.424	2.10726	2.81425e-17	1.99717	1.42576e-15	SLF1
105301890	3095.97	2873.52	2557.24	2837.53	2956.05	2928.57	721.33	799.685	662.633	1.96452	3.03201e-30	1.99713	3.07537e-31	MRE11
105306423	423.825	672.61	439.186	400.534	531.846	557.283	158.922	134.638	78.1399	2.04077	1.80296e-08	1.99618	3.9069e-08	KIF24
111740453	1.86273	0.855654	0	0.756058	2.02035	0	0	0	0	1.97981	NA	1.99578	NA	LOC111740453
105293565	0	0	0	0.772905	1.9924	0	0	0	0	0	NA	1.99569	NA	FSTL4
111745574	2.83379	14.1831	14.8102	13.7353	16.2826	7.60659	4.85747	1.04395	3.67473	1.75713	0.11894	1.99558	0.072601	LOC111745574
105305381	0	2.56088	0	0.771362	1.99249	0	0	0	0	1.90113	NA	1.99489	NA	CNGB1
105289644	81.4447	58.8356	37.1407	44.5233	41.1618	112.871	17.949	21.3655	10.1235	1.83339	0.00464315	1.99487	0.00192325	LOC105289644
105300996	0	1.72556	0	1.55551	3.10246	0.798936	0	0	1.51596	0.369998	NA	1.99041	NA	MBD3L1
105304624	2.79614	0	0.957804	0.76578	1.99913	0	0	0	0	2.4395	NA	1.99035	NA	PKD2L1
111738098	112.201	45.9617	17.2388	36.346	12.1603	43.3287	17.496	3.67909	1.46954	2.92053	0.00450091	1.99016	0.0650224	LOC111738098
105302055	1.86761	0	0	0.772297	1.98125	0	0	0	0	1.43269	NA	1.98985	NA	ADAMTS16
111744427	0	0	0	1.62539	3.12183	0.748439	0	0	1.5586	-1.4506	NA	1.9897	NA	LOC111744427
105293512	338.037	326.884	508.109	428.362	505.952	694.344	105.993	143.682	161.981	1.51545	1.07936e-05	1.9895	3.99117e-09	MXD3
105311304	2.79336	2.54479	3.79638	0.765265	2.02965	0	0	0	0	3.72574	NA	1.98949	0.489034	LOC105311304
105299057	2.80579	7.72458	21.2867	20.9595	51.5065	5.74527	1.0599	11.2346	7.56169	0.693463	0.626425	1.98931	0.113985	CPNE9
105299998	2.96712	0	7.03578	4.02699	1.99275	3.23591	1.04966	1.18875	0	2.08022	0.331038	1.98928	0.356503	LOC105299998
105303035	0	0	0.965595	0.769322	1.9828	0	0	0	0	0.509737	NA	1.989	NA	AIRE
111730815	0	1.6375	0	0	0	2.74398	0	0	0	1.2655	NA	1.98886	NA	LOC111730815
111741535	1.86385	0	0	0	1.01079	1.73684	0	0	0	1.43003	NA	1.98811	NA	LOC111741535
111742243	0	0.850819	1.95315	0.751786	2.00893	0	0	0	0	2.01868	NA	1.98795	NA	LOC111742243
111732900	0	3.41581	4.90085	0.754555	2.01634	0	0	0	0	3.59066	NA	1.98701	0.584342	LOC111732900
105292866	115.808	89.6979	59.6343	104.11	156.147	149.965	20.4054	46.5172	36.6015	1.35852	0.00416005	1.98641	1.40654e-05	ZBTB37
105291594	0	1.70201	0.966417	0.768025	1.98669	0	0	0	0	1.95657	NA	1.98635	NA	RP1L1
105295526	0	0	0	0	1.03122	1.7099	0	0	0	0	NA	1.98495	NA	LHFPL3
111741403	21.5495	24.1017	20.748	28.9021	22.3568	22.7004	2.22632	7.0052	10.0166	1.82703	0.00774334	1.98485	0.00344745	LOC111741403
105294467	0.932662	0	1.91989	0	1.00841	1.7333	0	0	0	2.03997	NA	1.98199	NA	CNTNAP5
105304088	1315.79	836.805	686.961	890.33	621.074	1336.94	355.415	186.11	178.889	1.97654	1.15169e-05	1.98122	1.11862e-05	NR2F1
105290868	79.4027	70.6261	69.9322	108.328	83.5392	71.9531	16.8351	21.3494	29.6371	1.71558	2.1771e-05	1.98079	6.5718e-07	LOC105290868
105306718	121.742	126.11	211.078	75.7692	94.4819	80.068	29.1159	15.124	18.3265	2.85506	3.36994e-11	1.97978	8.34458e-06	AACS
105291089	440.446	563.848	418.421	434.113	394.77	363.809	156.661	100.126	44.2647	2.23365	2.17478e-07	1.97919	5.30374e-06	BARD1
105294103	11.899	162.374	319.64	82.9638	378.573	32.7372	90.6506	27.2849	7.23952	1.97745	0.119053	1.97795	0.12043	KIF21A
111746114	27.1399	52.3349	37.2422	44.3681	26.0953	50.72	23.1098	2.45238	4.54093	1.92269	0.0213722	1.9779	0.0178133	LOC111746114
105302365	49.1826	74.0149	155.999	133.39	205.035	33.0364	23.3738	43.1764	27.5471	1.56513	0.0413654	1.97778	0.00844449	LRRIQ1
111740222	0	0	1.95064	0	1.00318	1.72377	0	0	0	1.48831	NA	1.97749	NA	LOC111740222
105305971	256.912	295.626	328.601	362.531	342.198	476.468	61.2411	103.912	137.354	1.55262	1.55029e-05	1.9759	2.20594e-08	PCBP3
105303436	2722.5	1153.51	1437.81	6014.76	27433.6	965.972	1565.39	3661.64	3523.23	-0.719551	0.492486	1.97563	0.0365415	JUN
111740678	0	0.850284	2.92788	0	1.00384	1.7249	0	0	0	2.44796	NA	1.97495	NA	LOC111740678
111742479	0	0	0.975205	0	1.01111	1.71045	0	0	0	0.514499	NA	1.9748	NA	LOC111742479
105288481	2875.89	3310.02	3029.72	3252.04	3300.02	2267.56	762.074	827.548	653.277	2.03813	2.07202e-18	1.97471	2.56603e-17	XPO5
105290122	300.041	378.595	585.49	374.925	310.462	303.073	109.045	76.4649	65.2573	2.3283	1.19056e-10	1.97403	6.64072e-08	EFCAB11
105298575	658.627	774.015	1471.29	763.905	1067.81	1089.3	271.896	171.327	300.579	1.96539	1.23162e-06	1.97392	1.11093e-06	EGFL7
105295481	2138.19	2631.53	2143.64	2190.92	3168.94	1278.36	564.428	733.289	392.71	2.03139	3.19064e-07	1.97271	7.34946e-07	DCP2
105306432	243.14	212.39	164.866	86.3667	109.717	180.589	51.5615	25.6822	17.1311	2.69032	5.9949e-08	1.97123	0.000109034	ENHO
105297967	0.946968	2.61142	0	6.28096	2.03065	9.79023	3.15934	1.27045	0	-0.362565	0.873609	1.97116	0.280361	FLRT1
111731504	0.97134	6.42706	6.61587	3.18725	9.1808	2.81821	2.46412	1.27128	0	1.87988	0.270161	1.96862	0.248105	LOC111731504
111741673	1.83954	2.5782	7.76435	0	1.00036	1.73723	0	0	0	4.13885	0.0958588	1.96844	0.489963	LOC111741673
105291157	0	0	1.06012	0	2.71486	0	0	0	0	0.554647	NA	1.96842	NA	TRDN
105301789	335.432	400.885	387.928	355.66	430.157	373.074	122.358	62.9214	110.534	1.92314	2.79606e-10	1.96622	1.03019e-10	BCL2L12
105303339	245.205	397.328	849.069	182.447	407.974	209.183	132.18	24.1219	47.235	2.8663	3.81237e-05	1.96618	0.00636399	RAB26
111738861	57.2703	61.927	59.4841	48.8671	90.8428	80.562	12.9557	24.3238	19.0352	1.66824	0.000358734	1.96521	1.90809e-05	LOC111738861
105304450	0.926682	5.9634	0.959838	1.53075	2.97356	0.856361	0	0	1.51522	2.53905	0.280214	1.96406	0.423543	LOC105304450
105299456	597.504	566.531	490.778	864.928	815.574	662.125	129.678	249.579	221.772	1.46168	2.52831e-06	1.96339	1.21434e-10	ZNF300
111738859	299.192	270.486	271.098	208.567	406.603	135.769	35.8468	56.6541	101.186	2.12724	5.12543e-05	1.96278	0.000209414	LOC111738859
105290728	0.976062	0	0	1.61547	1.03599	2.45298	1.05276	0	0	-0.402656	NA	1.96153	NA	TLX2
105289994	1.8899	0.862017	0	0	1.01568	1.68476	0	0	0	1.99644	NA	1.96132	NA	ACCSL
105305206	500.422	656.245	565.753	605.649	1084.83	423.409	183.247	223.239	135.447	1.66655	5.68315e-05	1.96127	1.65353e-06	TICRR
105303036	0.942453	0	0	4.74957	7.09335	2.47638	1.06598	2.5312	0	-1.89565	0.443522	1.96095	0.325833	DNMT3L
111742151	340.667	260.283	238.65	353.544	280.166	280.564	56.7883	80.2552	99.3594	1.83671	7.82883e-09	1.96041	6.16772e-10	LOC111742151
105311087	0.95763	4.43725	6.96514	2.40159	1.0321	1.59687	1.02705	0	0	3.24119	0.121866	1.96023	0.391942	TMEM229A
105304343	36.8932	14.2452	12.6439	16.3911	12.2261	23.4199	3.3911	0	10.565	2.24978	0.0332342	1.9599	0.0692604	CHDH
105301883	1935.72	2558.2	3340.42	2439.53	3325.05	2295.88	615.164	760.048	696.857	1.9187	4.50331e-11	1.95966	1.6982e-11	CEP57
111731422	2.8011	6.00459	4.92292	4.54772	6.07625	3.4803	0	3.4905	0	1.92755	0.243656	1.95941	0.23548	LOC111731422
105303456	0	0	2.01407	0.75375	1.94048	0	0	0	0	1.53075	NA	1.95927	NA	RPRML
105301205	107.439	147.731	185.757	60.849	74.1175	96.0681	24.3618	15.3903	19.546	2.89331	1.35173e-11	1.95846	9.73635e-06	IL15
105300432	133.978	158.948	131.498	159.234	184.904	101.132	50.6588	24.4731	39.0711	1.89061	3.63574e-06	1.95816	1.49932e-06	LOC105300432
105294768	439.929	705.289	1203.85	362.948	896.697	477.463	276.354	106.005	64.1869	2.39384	0.00015373	1.95813	0.00237954	RETREG1
105310629	18.2829	25.2294	9.89388	32.2411	29.811	6.94451	6.86437	8.92738	1.54775	1.59361	0.108383	1.95606	0.0429217	LOC105310629
105292644	404.97	319.309	257.825	345.549	287.88	348.091	47.6349	107.708	99.451	1.95515	2.03063e-07	1.95466	2.04499e-07	WHRN
105300797	1444.07	1359.96	1448.11	1796.31	1505.18	2886.62	551.605	452.078	594.616	1.41204	4.49267e-06	1.95348	1.00795e-10	MOAP1
105298782	838.233	992.407	922.929	769.874	795.464	950.574	383.091	150.889	113.972	2.08356	4.10754e-06	1.95331	1.75346e-05	AURKA
111743550	1862.9	1644.74	1777.54	2044.66	1404.88	2367.56	547.43	461.226	493.845	1.81469	1.40437e-12	1.95319	2.09117e-14	FAM200B
105292319	2284.09	2922.05	2654.02	2433.25	2638.56	2371.04	980.627	616.862	324.148	2.03147	2.50483e-07	1.95273	7.73551e-07	NDC80
111744879	8.4544	6.78216	5.74267	12.322	8.22172	8.2665	3.22979	1.24698	2.98732	1.48819	0.175366	1.95146	0.063312	LOC111744879
111744407	1.87185	6.87877	0	1.51952	9.13612	0	0	0	2.85881	1.68413	0.575881	1.95081	0.508687	LOC111744407
111734928	37.4526	29.8547	22.9735	26.2255	47.3786	9.92228	4.31521	11.1764	6.07457	2.0702	0.0112265	1.95061	0.0180048	LOC111734928
111735824	19.474	12.5345	9.37259	23.435	19.2816	15.9346	3.44408	6.05382	5.83411	1.44356	0.0732219	1.95035	0.0114557	LOC111735824
105290105	0.949018	0.86035	0	0	1.04725	1.63013	0	0	0	1.39538	NA	1.95019	NA	LOC105290105
105300947	4.6595	6.02866	5.73451	4.6318	14.1859	0	2.03928	1.25698	1.47935	1.76749	0.299437	1.94955	0.247729	CUNH5orf52
105308334	0.974309	0	2.01884	3.20276	7.21031	2.4121	3.09344	0	0	-0.171306	0.950945	1.94909	0.375525	MLPH
105305493	1860.62	1948.98	2052.47	1684.63	1453.69	1974.81	501.742	353.569	469.19	2.1459	9.47204e-21	1.94889	2.99173e-17	ZCCHC3
111729491	2.81033	0	1.97566	0.760453	0	4.36472	0	1.16734	0	1.83715	NA	1.9483	0.544442	LOC111729491
105302342	354.301	477.453	445.373	422.015	488.613	345.162	25.5741	154.61	146.674	1.97237	0.000766233	1.94786	0.000914626	NBEAL2
105293662	2595.24	2380.15	1902.78	2920	2262.82	3674.93	561.675	776.405	960.61	1.58182	4.51994e-07	1.94673	3.41307e-10	NT5C3A
105304846	1.06399	0	0	1.9456	0	7.10425	2.2879	0	0	-1.19717	NA	1.94622	0.567277	DPEP1
105296076	499.017	768.111	971.533	548.444	936.483	440.328	240.059	136.216	121.98	2.16425	1.22185e-06	1.94617	1.50648e-05	PREX1
105304969	222.262	206.8	267.319	266.407	201.46	245.526	63.477	62.3482	59.4194	1.90781	1.98435e-12	1.9452	6.5788e-13	LOC105304969
111739349	96.0167	154.422	246.414	103.693	118.513	50.7015	19.8543	34.3869	16.3238	2.8105	4.21632e-07	1.94505	0.000708092	LOC111739349
105296419	6816.35	8322.86	5685.41	4002.04	4297.04	4207.35	1951.77	661.358	633.831	2.68015	4.1386e-09	1.94451	2.97062e-05	NES
111735371	1.8621	4.27683	8.83614	7.55804	8.07869	0	0	0	4.26588	1.87989	0.393727	1.94406	0.375962	LOC111735371
111734094	4.68366	14.63	0	0	12.192	6.11031	0	4.66912	0	2.03131	0.440706	1.94388	0.463688	LOC111734094
111739801	0	0.845309	0	0.769125	1.01672	0.872308	0	0	0	0.501407	NA	1.94374	NA	LOC111739801
105291630	3375.02	4238.74	3653.48	3306.58	3801.76	3097.83	1086.72	827.237	739.094	2.08558	3.1999e-19	1.94278	8.85752e-17	NUP205
111730814	0	0	0.952646	0.76538	1.02534	0.865901	0	0	0	0.503241	NA	1.94262	NA	LOC111730814
105299948	0	0	0	0.788776	1.04776	0.818933	0	0	0	0	NA	1.94228	NA	LOC105299948
111737451	1.86674	2.5233	0	0.76104	1.02322	0.875157	0	0	0	2.67697	NA	1.94191	NA	LOC111737451
111732817	6.58494	0	0	26.5063	12.3858	31.8607	11.2817	3.84872	3.0028	-1.50025	0.326604	1.9413	0.150375	LOC111732817
105301541	0	0	0	0.746137	0.990351	0.91592	0	0	0	0	NA	1.94108	NA	SAMSN1
105308856	481.765	586.289	801.781	329.927	473.756	759.034	163.686	94.7479	148.649	2.19863	1.14819e-07	1.94001	3.53231e-06	LOC105308856
105298068	2.78083	0	1.90938	0.764589	1.00791	0.880753	0	0	0	2.75894	NA	1.93921	NA	ENTHD1
111729104	2.7974	4.19258	2.86027	1.51463	12.9674	0	0	3.71369	0	1.39808	0.570262	1.93909	0.410175	LOC111729104
105303484	0	0	1.85817	0	13.7376	0	3.53448	0	0	-0.950576	0.835736	1.93828	0.641188	TTC6
111746718	37.2245	24.9986	22.183	49.6242	14.9382	45.7398	11.1538	10.564	7.03234	1.5461	0.0317826	1.93812	0.00574243	LOC111746718
111740547	14.7008	46.1415	80.4722	66.9599	67.8441	28.69	27.5639	6.91213	8.35464	1.72253	0.0459202	1.93658	0.0234082	LOC111740547
111739116	0	0.85113	0.956273	0	0	2.64019	0	0	0	1.39052	NA	1.93656	NA	LOC111739116
105304323	467.971	585.248	617.898	584.607	823.521	625.251	87.9104	214.292	230.4	1.65376	4.11947e-05	1.9365	1.2049e-06	DNMT3B
111733656	0	2.57757	0	0.759183	1.01435	0.871486	0	0	0	1.91386	NA	1.93609	NA	LOC111733656
105308131	0	0	0	0	0	2.63702	0	0	0	0	NA	1.93493	NA	CUNH6orf15
105309413	0	0	0	0	0	2.63702	0	0	0	0	NA	1.93493	NA	LOC105309413
111739799	0	0	0	0	0	2.63702	0	0	0	0	NA	1.93493	NA	LOC111739799
111741771	0	0	0	0	0	2.63702	0	0	0	0	NA	1.93493	NA	LOC111741771
105291225	227.177	200.353	542.606	289.94	469.257	277.821	54.2089	85.8217	132.183	1.83845	0.000581966	1.93448	0.000282917	ATP1B2
105288655	798.542	1265.65	1088.74	833.004	850.265	974.863	333.593	175.569	185.615	2.17975	9.69425e-11	1.93337	1.2095e-08	OIP5
111732555	0.951862	0.872864	3.95854	14.1753	6.07849	9.64433	6.18497	1.26235	0	-0.458153	0.801852	1.93299	0.184702	LOC111732555
111731639	0	0	3.94253	0	0	2.613	0	0	0	2.51808	NA	1.93257	NA	LOC111731639
111743497	0	0	0	2.2979	1.02341	1.75854	0	1.1758	0	-1.40962	NA	1.93235	NA	LOC111743497
111732757	0.93211	0.85634	1.96582	3.02666	2.02197	0	0	1.16152	0	1.49005	NA	1.93196	0.487221	LOC111732757
111732039	2.79633	9.41974	9.8291	6.05331	3.03295	0	0	2.32304	0	3.19854	0.113984	1.93178	0.37615	LOC111732039
105297086	1840.13	2459.44	2148.2	1519.42	1767.72	1864.26	821.154	327.163	200.86	2.25454	3.94484e-06	1.93067	9.49734e-05	CDC20
111745570	4.06974	14.726	16.9594	20.9398	25.0207	12.1948	2.33058	6.65309	6.28236	1.23513	0.202529	1.92845	0.0345184	LOC111745570
111741828	1.8999	1.72292	4.84445	0.779616	3.11727	4.96785	2.15464	0	0	1.86196	0.386549	1.92828	0.367223	LOC111741828
111734126	0	0.858698	4.92808	2.27624	1.01377	1.74197	0	1.16472	0	2.10789	NA	1.92818	0.487037	LOC111734126
105300118	3758.81	5346.72	4957.97	2814.92	3205.65	2855.22	1132.82	499.303	700.964	2.59123	1.70153e-14	1.92717	1.93424e-08	PPA1
105298723	415.841	798.7	1157	948.341	1211.71	538.684	255.238	292.608	161.23	1.74068	0.000389059	1.92712	7.68112e-05	CREG2
105305161	123.77	106.907	122.849	133.806	153.055	89.8213	33.9514	31.4276	33.543	1.83661	2.78042e-07	1.92667	6.04706e-08	OTUB2
105292975	4.67372	0	4.80047	3.05628	2.01302	0	1.1085	0	0	2.8176	0.316313	1.92659	0.517699	SIX3
111735611	95.3432	148.113	230.972	138.288	167.753	107.757	12.5712	49.8371	47.4528	2.12407	0.00024243	1.92623	0.000980035	LOC111735611
105291581	2641.45	2519.1	2421.56	1533.62	2213.9	1688.78	698.776	408.515	321.419	2.40625	6.87469e-13	1.92611	1.35099e-08	TMEM131L
105298804	2764.4	3181.6	3040.13	3527.6	3074.26	4401.18	1857	624.744	414.326	1.63341	0.00243138	1.92553	0.000296999	CDK1
111738154	0	0	1.96724	3.02884	2.02343	0	0	0	1.4246	0.539108	NA	1.92542	NA	LOC111738154
111730444	0	2.55512	4.80856	9.22741	3.0683	2.42527	0	2.47777	1.49203	0.914303	0.671928	1.92497	0.324376	LOC111730444
111740182	22.3914	17.7932	9.56228	55.5561	21.0934	47.6697	3.27599	12.257	17.9773	0.599894	0.510821	1.92374	0.0146978	LOC111740182
105296128	16.4743	10.1049	5.66171	47.8641	6.99931	20.378	12.7666	1.20001	5.86747	0.694969	0.581759	1.92339	0.0844683	LOC105296128
105308935	14.8889	3.38676	8.59222	4.59684	7.11064	2.55465	0	3.6877	0	2.84178	0.0700655	1.92253	0.249155	LOC105308935
105294722	2224.95	2532.32	2315.7	2237.41	2352.02	1843.16	621.226	561.114	513.683	2.05932	1.29758e-26	1.92244	2.8705e-23	DBF4
111745714	2.78725	2.56067	2.93915	3.01682	2.0154	0	1.10383	0	0	2.63064	0.266622	1.9222	0.441112	LOC111745714
105305208	8.50338	8.50618	13.5279	48.4191	26.1171	33.4625	2.1054	17.5786	9.27688	0.0927763	0.930784	1.9209	0.0164832	RLBP1
105296138	490.403	539.447	570.045	583.325	670.819	294.919	144.336	175.84	87.9473	1.96702	1.14049e-06	1.92038	2.13227e-06	EPB41L5
105311180	0	0	0	2.50424	0	2.50497	1.08391	0	0	-1.40279	NA	1.91919	NA	LOC105311180
111735199	88.0095	120.738	175.355	132.031	161.569	109.118	49.8608	26.5523	30.0129	1.85093	2.40071e-05	1.91863	1.1523e-05	LOC111735199
111746215	0.974269	0	0	0.772535	1.03389	0.806992	0	0	0	0.528652	NA	1.91846	NA	LOC111746215
111745575	6.7242	3.49081	12.7971	11.1845	11.3548	7.44749	5.72534	1.04744	1.1931	1.50701	0.21277	1.91846	0.100968	LOC111745575
105299250	183.48	171.188	157.476	261.938	271.12	272.285	79.7816	72.1976	59.8752	1.26553	4.03729e-07	1.91821	1.92768e-15	HEATR4
105301900	9781.88	11546.2	10561.6	11588.3	14339.4	8936.95	3317.95	2933.54	2982.1	1.78813	2.98829e-14	1.91681	3.29789e-16	TAF1D
105292157	10061.8	11409.3	15404.5	11444.3	12436.1	15239.1	4911.21	2514.21	2943.19	1.83032	5.55776e-08	1.91554	1.22698e-08	HMGB2
111746083	1.87436	5.04471	0	12.1523	4.06122	0	0	0	4.49757	0.689853	0.821603	1.91464	0.487689	LOC111746083
105296222	2014.44	1740.09	936.202	1718.54	1055.27	2002.37	722.173	297.211	247.173	1.88807	0.000258236	1.91416	0.000212929	MELK
105292628	216.204	293.195	382.651	424.945	367.885	233.05	71.6814	86.3541	115.833	1.71217	1.05597e-05	1.9135	6.99677e-07	WDR31
105309819	264.514	225.087	195.762	1.52544	0.995803	0	0	0	0	9.95633	1.14299e-14	1.91256	0.292226	LOC105309819
105297423	2.83584	0.862025	0	2.32969	2.00919	0.803781	0	1.2538	0	1.43643	NA	1.91166	0.488722	CBLC
105297575	14.1988	10.3667	8.82116	17.2079	15.2212	21.7457	6.18307	6.23812	1.51805	1.2099	0.160865	1.91127	0.017378	LOC105297575
105298054	41.7959	32.2101	54.5201	69.5447	59.585	50.5918	28.4485	10.587	8.54724	1.42362	0.0158534	1.91048	0.000824063	DNAJB7
111737080	3.70378	0	1.95281	0	0	2.58854	0	0	0	3.03313	NA	1.91025	NA	LOC111737080
105303115	6.5835	10.1866	5.74173	9.96832	4.01576	9.22142	2.17973	2.45941	1.51334	1.85809	0.114424	1.90973	0.103497	MEFV
111736883	38.5626	33.7084	53.4857	55.5082	86.9143	29.6407	11.8449	16.3727	17.4236	1.45659	0.0150142	1.90955	0.00101307	LOC111736883
105301236	706.631	898.432	669.738	665.355	812.151	333.733	140.982	238.893	101.653	2.23794	5.20833e-07	1.90906	2.33736e-05	HELB
105293760	3527.88	5045.54	3717.59	3575.71	3724.98	2289.21	1357.66	835.149	359.516	2.26702	1.93128e-06	1.90898	7.59942e-05	PAICS
105308129	339.182	476.308	420.304	513.926	418.913	894.024	240.411	127.208	117.681	1.3448	0.00228892	1.90894	8.45861e-06	TCF19
111732034	3.72382	0.850653	2.84625	6.12824	8.15297	0	0	2.38898	1.4503	0.962374	0.670202	1.90883	0.355194	LOC111732034
111739899	8.40581	2.57417	6.89417	10.6145	8.1041	4.35168	3.32895	0	2.85286	1.5309	0.264938	1.90837	0.151053	LOC111739899
105288945	0	0	71.5214	1.52143	5.69307	0.943017	2.00987	0	0	5.056	NA	1.90764	NA	IGSF11
105309025	105.847	32.5162	39.3794	234.251	58.911	232.054	27.138	56.0894	57.0893	0.342368	0.688937	1.90754	0.00749275	LOC105309025
105293301	5400.75	3751.33	2387.64	3685.7	2429.11	4076.61	975.279	854.592	886.833	2.08669	7.14596e-09	1.90749	1.44461e-07	RNF138
105304313	10.3787	6.86001	18.4418	3.8699	13.0225	7.3477	1.05322	2.48825	3.07061	2.47654	0.0317826	1.90749	0.112826	LOC105304313
105296670	61.2694	43.8127	58.4886	55.1041	53.9579	56.1739	22.4914	13.8363	6.20645	1.89094	0.000178213	1.90739	0.000152347	CERS1
111734064	24.3777	24.8374	32.7064	36.1572	30.9988	43.9764	12.931	8.68124	7.58809	1.46313	0.00997653	1.90721	0.000495686	HSFX3
105299554	105.865	125.991	109.622	155.945	149.24	272.39	53.1349	51.6755	49.1318	1.14818	0.00254509	1.90688	1.46985e-07	PXMP2
105304633	2063.34	2607.97	2858.4	1932.77	2139.44	2221.49	479.376	494.24	709.037	2.16481	5.43873e-18	1.90604	3.86578e-14	TWNK
105295565	428.838	720.088	273.333	1587.76	1363.85	2214.64	1284.42	59.0064	35.5761	0.0441357	0.98087	1.90503	0.182838	TUSC3
105290544	1.89261	0.883379	1.98831	5.60011	3.03685	9.94034	0.982237	2.57562	1.53618	-0.0809589	0.968294	1.9048	0.193244	SP5
105306948	4299.25	6224.27	6079.08	3982.98	5224.2	2744.31	1819.73	744.792	626.498	2.37856	3.24455e-07	1.9043	5.69428e-05	LOC105306948
111743775	3.73518	3.45316	3.84016	4.53118	9.05756	0	1.10838	2.39429	0	1.61132	0.414556	1.90326	0.324973	LOC111743775
105311633	22.1716	12.9262	58.9638	40.1552	45.5976	29.9885	17.5556	8.19269	4.45639	1.60113	0.0554547	1.90257	0.0203644	LOC105311633
105305851	618.76	764.011	777.783	539.775	522.478	757.225	194.932	154.253	137.788	2.1488	4.17656e-15	1.90132	5.1194e-12	DHODH
105305368	11.0903	5.03159	15.1088	36.3429	20.9421	25.4466	9.09284	9.75873	2.97497	0.482757	0.60622	1.89995	0.0149757	CCDC113
105297014	239.366	115.522	21.86	241.5	74.4261	254.084	41.1502	74.9764	36.751	1.30006	0.136967	1.89789	0.0240484	LOC105297014
105298261	6243.45	8836.47	8777.73	5964.44	8632.32	7617.86	2858.65	1310.04	1791.44	2.00079	1.42033e-08	1.8978	8.38474e-08	NOP56
105298160	1551.57	1947.3	2132.67	2041.05	2440.96	1619.88	758.067	482.387	396.345	1.78187	6.33879e-08	1.89754	7.63087e-09	DPH5
105307479	158.797	55.7315	146.191	13.9358	21.2782	27.052	1.15658	5.19375	11.1589	4.43278	3.19641e-09	1.89711	0.0207802	GRAMD1B
105292570	1241	1504.37	1209.84	1647.6	1480.66	1589.35	419.667	435.768	411.486	1.64231	1.38014e-19	1.89657	7.3667e-26	TBC1D31
105308390	19.6844	15.4089	13.5745	41.7127	32.0851	19.9157	2.13629	18.5224	4.54856	0.950363	0.309199	1.89622	0.0268593	OTX1
105307335	36.9504	54.4066	60.7087	55.3863	74.5116	64.5721	9.25745	25.1256	18.5108	1.54315	0.00272106	1.89601	0.000161035	TMEM266
111742654	0	1.72836	0	4.58155	5.1012	3.50618	2.23513	1.17215	0	-0.990549	0.694928	1.89584	0.347797	LOC111742654
105310777	81.5131	128.082	124.68	102.77	143.632	145.936	34.9493	35.9924	34.4782	1.66507	6.09813e-06	1.89373	1.91939e-07	LOC105310777
105305343	42.4602	20.6076	6.7908	12.4294	2.02586	11.6233	4.30505	2.48285	0	3.3016	0.00850029	1.89184	0.163399	LOC105305343
105293016	529.141	744.602	709.802	688.083	712.825	726.705	177.433	247.802	146.894	1.79032	1.70106e-10	1.89126	1.34404e-11	GSTCD
105291508	1274.14	1253.87	1490.64	1153.96	1151.9	1163.59	274.74	308.017	354.416	2.10251	2.07921e-28	1.89062	4.35467e-23	ARL6IP6
105299404	3224.59	4319.68	3086.49	3255.73	3533.95	4497.52	1493.21	815.772	735.192	1.80335	2.37552e-07	1.88976	5.74237e-08	PCNA
105296116	42.0497	16.6723	29.1171	302.566	268.144	328.135	34.8102	73.6706	135.406	-1.46915	0.0111709	1.88971	0.000520277	ANKRD34A
105302802	28.0136	10.5285	28.1658	31.8082	14.7833	16.0792	8.05709	2.31869	6.85574	1.97302	0.0209779	1.88945	0.0279352	LOC105302802
105311460	0	0	0	1.53978	0	3.44734	0	1.21776	0	-1.42646	NA	1.88809	NA	LOC105311460
105304655	8195.92	9504.29	7969.54	6968.27	8191.43	8980.65	3234.25	1643.93	1643.73	1.97638	1.77853e-09	1.88774	1.00548e-08	NOLC1
105295570	82.1774	66.6216	47.7278	52.4028	47.6479	146.1	17.6547	26.4468	22.7598	1.56066	0.010987	1.88767	0.00170939	ACAA1
111738176	0.926883	0.845779	0	1.52802	1.01622	0	0	0	0	1.36769	NA	1.88759	NA	LOC111738176
111741753	15.7056	20.6683	20.7459	40.4178	30.5482	16.9555	16.5824	4.50419	3.31683	1.26807	0.129239	1.88697	0.0176293	LOC111741753
111742665	9.33979	16.3031	8.86393	6.06545	3.03904	4.35168	2.2193	0	1.42643	3.23441	0.0124357	1.88684	0.183086	LOC111742665
111735991	21.4256	16.1098	20.0206	21.4466	27.394	54.6724	7.71539	8.61642	11.9799	1.03722	0.15048	1.88603	0.00458473	LOC111735991
105307201	1727.61	2345.6	2022.92	1536.8	1651.85	1577.01	834.33	174.913	280.128	2.24047	2.61912e-05	1.88523	0.000490798	NIP7
105293482	310.825	213.667	187.492	332.918	222.721	446.828	78.5504	98.0466	95.3341	1.39039	0.000298875	1.88507	5.06495e-07	LOC105293482
105299355	1.86737	0.846537	0	1.53525	1.00317	0	0	0	0	1.97715	NA	1.88493	NA	ACTBL2
105298298	410.139	480.698	618.171	651.879	782.197	483.57	50.0913	186.433	283.112	1.53918	0.0076363	1.88485	0.000898223	TMEM74
105310814	0	0	0	1.5432	0.997887	0	0	0	0	0	NA	1.88449	NA	CUNH9orf66
105308585	0	0	0	1.54232	0.998455	0	0	0	0	0	NA	1.88432	NA	SIGLEC10
105301372	8862.44	6842.34	4744.95	6058.1	6529.94	5380.13	1272.95	2028.03	1566.67	2.07073	2.92206e-11	1.88408	1.76288e-09	LOC105301372
105297557	2265.94	2189.51	2167.73	1863.79	1834.84	2316.18	567.314	591.111	470.216	2.02245	6.52227e-25	1.88355	1.06402e-21	SMARCD1
105295398	13.2318	1.71841	1.94813	20.2098	1.00756	18.6485	1.04403	2.49296	7.6493	0.635466	0.721643	1.88339	0.228026	EPN3
105296979	0	0	0	1.53704	1.00188	0	0	0	0	0	NA	1.88329	NA	GABRR1
105297963	197.736	180.826	163.011	163.546	192.464	319.711	147.763	15.3133	18.6272	1.56357	0.060561	1.88303	0.0215784	LRFN4
105306741	194.681	9.44504	2.92074	17.8043	3.00989	45.732	2.09034	9.94784	6.14239	3.51742	0.0170741	1.88301	0.235942	ATCAY
105293923	4249.46	3442.53	2817.36	3038.97	3194.9	2853.99	972.03	727.793	763.325	2.09267	2.60408e-18	1.88298	5.54115e-15	E2F3
111745255	0	0	0	1.53341	1.00426	0	0	0	0	0	NA	1.88259	NA	LOC111745255
105290107	245.268	449.817	532.252	436.793	743.551	300.333	176.876	142.816	81.0933	1.61203	0.00137321	1.8821	0.000156292	CEP128
111737204	16.6687	49.4739	74.0294	73.9848	117.98	35.2636	31.0808	3.20521	27.4869	1.18443	0.214993	1.88203	0.0381601	LOC111737204
105301284	863.356	874.458	1053.86	769.523	1155.83	746.862	203.556	316.409	204.367	1.94501	2.55838e-10	1.88153	1.04819e-09	MDM1
111747080	0	0	0	1.5275	1.00814	0	0	0	0	0	NA	1.88147	NA	LOC111747080
111735985	0	0	0	1.52624	1.00897	0	0	0	0	0	NA	1.88123	NA	LOC111735985
111735389	0	0	0	1.52372	1.01064	0	0	0	0	0	NA	1.88075	NA	LOC111735389
111740589	0	0	0	1.52329	1.01093	0	0	0	0	0	NA	1.88067	NA	LOC111740589
111733347	26.6372	15.6633	21.5248	9.87185	22.5475	32.3896	10.8452	3.91505	3.66053	1.87875	0.0258509	1.88058	0.0260419	PSORS1C2
111741820	18.8633	18.8186	112.05	57.277	117.167	73.7725	20.8554	26.7111	19.6822	1.15086	0.179138	1.88054	0.0205659	LOC111741820
105292571	28.5617	16.3652	33.1312	55.44	52.8235	35.9311	10.134	15.3822	13.9938	0.991509	0.0987232	1.87991	0.000639199	FAM83A
111744310	0	0.867782	2.93627	0	0	2.53004	0	0	0	2.45982	NA	1.87911	NA	LOC111744310
105294764	0	0	2.89461	1.5381	0.992493	0	0	0	0	2.06202	NA	1.87871	NA	COL4A3
111742316	0	0	0	0.7667	0	1.76023	0	0	0	0	NA	1.87863	NA	LOC111742316
105304491	1.87095	0	0	1.53554	0.994689	0	0	0	0	1.43504	NA	1.8785	NA	LOC105304491
105305031	0	0	0	0.767042	0	1.75944	0	0	0	0	NA	1.8784	NA	TCN1
105303632	0.934118	0	0	1.52782	1.00116	0	0	0	0	0.508417	NA	1.87781	NA	KCNE3
111734689	0	2.6668	0	0	0	2.52735	0	0	0	1.95583	NA	1.87743	NA	LOC111734689
111745376	0.948973	0	2.92999	0	0	2.52506	0	0	0	2.48626	NA	1.87648	NA	LOC111745376
105310416	0	0	0.976716	3.85094	8.16958	5.17305	3.27438	1.20055	0	-2.24138	0.329804	1.87646	0.307486	LOC105310416
105291520	2747.08	3325.28	2856.95	3164.8	2977.42	3511.24	1524.25	693.799	411.043	1.76374	0.000126321	1.87623	4.29474e-05	PBK
111743114	0.934519	0	0	1.51806	1.00717	0	0	0	0	0.508623	NA	1.87571	NA	LOC111743114
105290275	3.67363	2.54555	0	3.83967	3.01706	2.60568	0	1.22133	1.46266	1.27413	0.566304	1.87497	0.36966	CERS3
105291587	24.9185	42.1822	27.5146	31.9744	23.4323	46.8235	9.48514	10.8742	7.41619	1.76005	0.0042305	1.87412	0.00214079	LOC105291587
111741159	1.8674	0.857799	0.984585	0.757953	1.01271	11.311	0	3.4905	0	0.0531962	0.986318	1.87411	0.416409	LOC111741159
105288638	2143.8	2893.08	1760.68	2029.45	1581.8	2526.1	859.389	463.942	350.146	2.02146	7.16785e-07	1.87408	4.89556e-06	RAD51
105295226	22.1627	23.6756	1.89483	98.5406	36.0802	67.1643	0	15.7507	39.7681	-0.204697	0.895948	1.874	0.151733	SEMA3E
111746590	44.8355	38.455	49.5835	43.6178	36.5899	66.2486	14.8072	8.68075	16.779	1.72916	0.000943742	1.87396	0.000294867	LOC111746590
111744005	48.6698	59.1561	48.1314	70.9781	135.691	62.6776	17.3615	28.2974	28.2208	1.08833	0.0356923	1.87131	0.000122368	LOC111744005
111742368	21.2808	28.3199	58.1191	42.8632	44.518	75.0954	4.67797	15.5605	24.7141	1.27715	0.0924969	1.87111	0.00999596	LOC111742368
105296443	288.64	437.019	611.71	334.195	398.117	340.643	278.415	5.05178	9.2135	2.18888	0.139845	1.87106	0.216096	EFNA3
105303194	23.787	14.5415	13.8091	26.3207	22.7431	16.5829	7.9743	5.3231	4.29104	1.54478	0.0337152	1.87043	0.00862406	SPATA6L
111739129	0	0.86242	0	0.762036	0	1.74952	0	0	0	0.511047	NA	1.87013	NA	LOC111739129
105292888	6192.95	5145.53	6271.79	4434.32	4622.82	4310.47	657.857	1273.62	1726.25	2.26776	1.75173e-10	1.87009	1.94696e-07	RALGPS2
105290778	0	0	0	0.780888	0	1.72825	0	0	0	0	NA	1.86954	NA	CUNH2orf78
105288763	10.4467	147.309	77.4323	10.5777	12.0797	4.35851	7.18682	0	0	4.99489	9.44158e-05	1.86908	0.195575	WDR72
111735930	13.4969	10.0408	8.91428	15.5096	23.1038	4.49102	4.73796	3.27454	3.73363	1.46931	0.147762	1.86873	0.0571995	LOC111735930
105305154	0.915444	1.71696	0	4.63004	2.03551	2.48825	0	2.50283	0	0.0821626	0.979058	1.86855	0.431343	SERPINA1
105292213	49.4454	26.8136	7.70442	109.808	64.5491	72.7753	37.9848	14.6679	14.8481	0.313137	0.733605	1.86846	0.0133294	LOC105292213
105295037	0.934459	0	0	0.772737	0	1.73412	0	0	0	0.508592	NA	1.868	NA	APOBEC4
105307436	12.3341	1.72963	6.8605	10.954	7.08476	4.79107	1.02612	3.76344	1.5277	1.73371	0.204142	1.86763	0.166378	TEX45
111731646	29.6684	40.3131	23.5885	47.0075	46.1918	78.2458	10.3717	19.2355	17.6128	0.996856	0.0846791	1.86762	0.000471918	LOC111731646
105304820	2.81147	0.85314	1.93394	0.770017	0	1.71406	0	0	0	3.01716	NA	1.867	NA	DMRT2
111743413	0	0	0	0.785265	0	1.71861	0	0	0	0	NA	1.86683	NA	LOC111743413
105310224	27.386	12.7607	19.2174	36.062	49.3537	18.1863	10.742	11.113	6.11525	1.0646	0.160865	1.86671	0.00802139	LOC105310224
111728925	0	2.57008	1.96663	0	12.1368	0.868952	0	3.486	0	0.360199	0.91588	1.86552	0.531794	LOC111728925
105307799	2371.2	1968.08	2279.77	2937.86	3603.66	3131.98	659.187	1153.43	843.209	1.3179	1.30338e-06	1.86528	2.94766e-12	PHF8
105300874	3235.86	2626.5	1783.03	3374.27	2194.07	2834.39	850.63	866.314	589.123	1.72874	1.51188e-07	1.86511	1.29417e-08	WRN
105292106	40.7802	55.6743	52.1456	58.1085	62.4369	39.5349	17.8263	11.0256	14.9361	1.75979	0.000247592	1.86494	9.24298e-05	LOC105292106
111729192	12.5329	18.6472	36.7714	27.7541	55.009	25.1497	14.2139	5.45757	9.95634	1.19315	0.128768	1.86442	0.0120777	LOC111729192
105308379	15.9588	11.8976	8.65674	11.5037	23.0181	27.776	8.7187	4.89905	3.02258	1.09801	0.216925	1.86414	0.0236028	GPR179
105291709	1366.66	1037	1145.04	1174.8	1165.46	1223.92	331.574	337.368	309.753	1.85751	2.70242e-22	1.86394	1.95013e-22	USP6NL
105299178	2571.74	3722.23	3358.66	2975.76	2580.59	4270.55	1805.68	493.225	400.427	1.83784	0.00154487	1.86367	0.00132689	LOC105299178
111745529	170.644	176.058	155.685	270.446	227.152	252.622	65.133	72.1337	69.5304	1.28373	2.50475e-07	1.86298	1.07452e-14	LOC111745529
105294074	19.4418	20.0631	46.9915	38.5329	29.9606	35.7395	2.3262	10.7349	16.1692	1.5894	0.0410852	1.86208	0.0148862	REP15
105296041	32.0676	99.2822	56.3685	114.63	100.198	80.3471	59.428	11.2933	9.28141	1.21016	0.143008	1.86198	0.0182156	KCNG1
105302112	2382.37	2840.57	3366.95	2674.42	2327.98	2149.05	1013.67	658.174	294.77	2.12609	8.87483e-07	1.86173	2.02885e-05	PRR11
105310936	0	1.76572	1.99348	5.561	3.11072	3.93559	2.0128	1.28765	0	0.105508	0.965887	1.86141	0.317427	LOC105310936
105295032	9689.55	10589.5	9092.19	11614.4	12086.8	12210.1	6042.92	1654.16	2187.29	1.57109	0.00110732	1.86112	9.20321e-05	IVNS1ABP
105302064	1130.6	1614.3	1255.08	1439.35	1531.97	1203.93	637.766	254.531	256.559	1.79928	1.60793e-05	1.86107	7.92779e-06	LOC105302064
105303235	0	0	0	1.69514	0	0.796139	0	0	0	0	NA	1.86031	NA	GSG1L
111744385	0	0	1.96523	0.756438	0	1.73667	0	0	0	1.49819	NA	1.85987	NA	LOC111744385
105310297	22.105	12.1749	12.9104	32.939	52.3167	30.9165	11.8979	8.9321	10.9302	0.563766	0.427514	1.85985	0.00200528	CCDC187
105300033	256.242	332.153	545.2	416.527	376.086	428.344	97.4006	124.917	114.042	1.75243	5.38087e-07	1.85982	9.43869e-08	GKAP1
105299797	0	0	0	0.797581	0	1.69207	0	0	0	0	NA	1.85947	NA	FASLG
105297196	0	0	0	1.59898	3.15147	0	1.02643	0	0	-1.37658	NA	1.85825	NA	PDZK1IP1
105289343	397.21	722.009	1251.05	287.921	372.04	195.628	47.304	94.4489	94.8303	3.32769	3.32839e-11	1.85728	0.000383664	LOC105289343
105309591	473.008	525.699	475.979	475.208	523.592	797.433	202.076	141.082	151.552	1.57238	2.53172e-07	1.85702	7.5795e-10	PPP2R3B
111735322	23.5357	14.5769	11.6668	39.4573	24.6378	77.1935	16.9934	7.36915	14.6575	0.348413	0.686498	1.85675	0.00847959	LOC111735322
105300462	0	0	0	3.18118	1.01168	0.78144	0	1.289	0	-1.45382	NA	1.85663	NA	TMPRSS9
111729567	1.88102	0.864057	0	1.52697	9.18086	3.50568	0	1.17199	2.87281	-0.499881	0.839813	1.8556	0.352648	LOC111729567
105296800	29.6624	56.4578	43.2001	61.7167	47.5765	24.9989	4.647	16.8712	15.9814	1.7996	0.00776355	1.85476	0.00603706	LOC105296800
105292096	1554.87	1838.32	1797.59	1584.27	1707.18	1686.13	787.564	301.884	284.958	1.91493	4.94661e-06	1.85439	1.04205e-05	SLC7A1
105299008	2121.73	2534.2	1838.27	1166.49	1262.12	937.426	559.037	204.245	166.271	2.8025	1.42267e-09	1.85436	9.84634e-05	LRP8
105307445	2199.65	2818.23	2628	2502.01	2479.17	2205.66	537.78	851.948	598.035	1.94324	7.82601e-15	1.85389	1.44572e-13	SKP2
111739358	0	2.54494	0.963214	3.06534	4.04381	2.4455	0	1.2401	1.50429	0.4335	0.863418	1.85369	0.385035	LOC111739358
105301535	950.28	1130.82	952.833	903.34	1344.55	744.702	297.557	234.201	296.487	1.87362	2.26554e-10	1.8533	3.72062e-10	MED12L
105298568	605.216	716.78	959.987	843.517	864.907	1057.34	255.971	263.829	246.528	1.57368	1.17819e-09	1.85143	5.18859e-13	PAXX
105309724	1220.48	1341.74	1558.6	1111.74	1625.15	1128.95	352.954	385.759	332.609	1.94296	3.59344e-15	1.85044	7.91827e-14	FBXO45
111732726	5.64995	6.00893	5.83263	20.1322	10.2687	17.6024	1.06052	1.22817	11.7279	0.389573	0.769669	1.85042	0.0926788	LOC111732726
105289946	1516.43	1905.04	2031.77	1668.89	2062.95	1435.15	798.48	420.132	213.927	1.92797	3.31123e-05	1.85015	7.30901e-05	HMMR
105296036	38.7721	21.0064	34.9078	28.7965	48.7996	22.1605	9.24476	10.7935	7.36928	1.77719	0.0058533	1.84961	0.0040287	LOC105296036
105290318	0	0	0.97383	4.67697	2.02596	2.39606	0	2.52437	0	-1.36291	NA	1.84948	0.486731	HHATL
105299169	1943.43	2717.91	2333.32	2194.35	2109.25	2354.19	1212.58	412.724	222.371	1.91945	0.000670016	1.84823	0.00111201	LOC105299169
111738103	0	0	0	3.80704	1.0096	0	0	1.19938	0	-1.41914	NA	1.84753	NA	LOC111738103
105306581	470.326	426.522	455.098	336.226	407.756	269.729	40.7836	164.397	76.7641	2.26279	2.76843e-06	1.84709	0.000168191	FRY
105300694	1411.65	1072.78	794.416	2692.41	19153.6	1029.9	4232.06	964.845	1164.39	-0.956227	0.365124	1.84631	0.0617075	BTG2
105303873	168.235	181.039	174.19	152.366	148.691	287.689	111.31	24.594	26.3683	1.67558	0.0087753	1.84572	0.0036464	TEDC1
111736894	12.1714	13.7625	4.93644	13.6806	9.13939	9.59708	0	2.33338	7.14958	1.77506	0.130697	1.84545	0.114816	LOC111736894
105301045	0	0	0	0.823118	0	1.63958	0	0	0	0	NA	1.84532	NA	SPDEF
105306988	0.935641	0.869586	0	0.781956	0	1.67682	0	0	0	1.39248	NA	1.84515	NA	LOC105306988
105300546	1.81638	5.77521	3.55821	30.729	18.4698	26.3782	20.6752	0	0	-0.911262	0.598758	1.84469	0.22871	CMTM5
105293176	210.81	135.71	122.197	102.437	75.4147	38.6378	38.4712	17.5691	3.03163	2.95905	3.51742e-05	1.84468	0.013961	HOXA6
105292022	10.7738	11.291	2.01627	199.524	35.2248	188.508	116.107	0	1.59713	-2.29042	NA	1.84307	NA	ADGRG1
105298295	12.1001	3.40083	6.6842	12.2627	17.0814	6.84551	2.21182	4.89665	2.96684	1.13629	0.318552	1.84244	0.083377	RSPO2
105300806	3.77948	1.71577	1.93937	22.436	17.1195	22.1088	5.27687	8.6876	3.04507	-1.21941	0.247498	1.84237	0.0267091	DGLUCY
105301352	41.2242	31.135	25.4312	17.1115	20.8841	38.1463	1.04332	8.77736	12.29	2.20147	0.00623738	1.84146	0.0256053	PCNX2
105302847	0	0	0	1.6207	0	0.832705	0	0	0	0	NA	1.84038	NA	UROC1
105304783	8.5066	7.70498	21.3478	29.4822	25.6625	15.3548	4.1539	13.854	1.51294	0.927282	0.372486	1.83959	0.0530102	P2RX3
105289177	1093.12	1152.76	1170.37	1431.51	1882.32	1183.72	575.37	405.129	275.619	1.44219	2.14683e-05	1.8387	3.81178e-08	MPHOSPH9
105305118	3117.86	3543.43	5173.27	2903.58	3412.32	2043.79	773.313	732.004	832.464	2.33996	6.1379e-15	1.83847	1.41251e-09	DDX10
111740297	0.929738	0.806915	1.02137	3.79639	0	4.93263	1.10565	1.29342	0	0.153897	0.958362	1.83834	0.429304	LOC111740297
111747210	0	0	0	0	8.10002	0	2.21818	0	0	-2.16522	NA	1.83824	0.724794	LOC111747210
111746018	11.1619	25.2239	18.3453	19.7493	62.741	16.5683	15.5224	5.93615	5.80352	0.99046	0.289688	1.83794	0.0340289	LOC111746018
105308685	0.981779	0	1.01366	0.802447	3.13535	0.792556	1.01664	0	0	0.588929	NA	1.83772	NA	LOC105308685
105292151	857.581	986.656	1133.76	874.547	820.544	996.423	221.628	272.105	259.667	1.98315	1.15106e-19	1.83717	5.73522e-17	CEP44
105289184	0	0	0	1.60775	0	0.839415	0	0	0	0	NA	1.83703	NA	HCAR1
111746921	3.69364	2.60496	6.74411	7.60335	3.04091	7.02144	0	3.58385	1.43082	1.38344	0.370884	1.83682	0.215201	LOC111746921
105310281	0	0	0.986651	0.787258	0	1.66185	0	0	0	0.52011	NA	1.8367	NA	LOC105310281
111742988	14.9185	21.3963	19.3067	26.3195	33.2149	14.1549	10.8124	6.17009	2.99937	1.43627	0.0641484	1.83657	0.0143663	LOC111742988
105305247	826.638	433.906	402.361	726.787	395.961	882.345	142.069	225.483	193.911	1.56582	0.000500227	1.83596	3.65191e-05	ARL14
105292144	339.731	454.928	418.335	454.198	427.142	465.042	188.059	83.5305	103.814	1.68433	1.96728e-06	1.83486	1.86374e-07	CRYL1
105298977	537.2	682.166	604.675	450.725	570.258	532.32	148.717	126.861	160.246	2.06759	3.86647e-19	1.83473	3.21791e-15	LOC105298977
111733443	0	0	0	0.845622	0	1.59595	0	0	0	0	NA	1.83402	NA	PRLH
105305146	0	0	0	0	4.01914	0.851083	0	1.23453	0	-1.43303	NA	1.83346	NA	NLRP10
105294222	11.1369	10.973	21.7667	15.9804	9.99593	13.1664	3.44277	7.24645	0	1.99048	0.044372	1.83317	0.068144	SLC24A1
105302629	64150.2	63208.2	67574	65642.6	66898.5	61172.8	29219.3	11378.2	13768.3	1.84217	8.47421e-07	1.83313	9.83569e-07	HNRNPA1
105294384	66.9231	99.413	64.1744	78.5037	113.469	78.9487	49.3042	13.5769	11.6217	1.60238	0.00979713	1.83312	0.00278358	LOC105294384
105299833	722.18	922.307	887.781	868.846	1098.66	549.737	232.103	231.888	242.461	1.8421	2.93253e-09	1.83307	3.58807e-09	NME7
105302407	13882.4	12937.2	11655.5	8247.14	8443.35	8362.26	3365.73	1811.14	1854.31	2.45176	5.04787e-17	1.8328	6.31662e-10	SMARCC1
111739124	10.3188	7.64613	4.82287	6.88041	5.05477	5.87601	1.08214	2.46691	1.50223	2.18363	0.0746359	1.83259	0.14656	LOC111739124
105305502	0.963052	0	0	5.41576	1.02551	6.52199	1.05595	2.55976	0	-1.8871	0.470011	1.83209	0.39945	LOC105305502
105288725	757.016	891.155	1174.63	1000.69	1005.73	1197.48	282.288	296.895	321.595	1.6487	2.79194e-11	1.83155	1.06151e-13	MLH1
105294029	4233.39	3978.9	3547.4	3320.59	3918.33	3163.5	665.298	1181.96	1076.87	2.00787	2.38234e-13	1.8309	3.03431e-11	BCLAF3
105296259	2.84194	3.43876	13.6044	5.43435	28.3751	1.62537	2.11098	6.19915	1.51024	1.00527	0.536666	1.83088	0.223709	BAAT
105297769	0.969182	0.881612	0	0	0	2.43965	0	0	0	1.42538	NA	1.82973	NA	CD5
105304869	1344.52	1379.75	994.428	1436.69	1335.18	1668.63	524.759	346.379	376.955	1.57373	5.33316e-09	1.82965	8.06562e-12	AURKC
105294687	2.72833	8.38184	5.60328	12.8287	4.98443	4.57683	1.20876	2.36759	2.85122	1.39715	0.295891	1.82918	0.155821	KLKB1
105304430	0	1.71119	12.5452	13.8613	18.8966	10.1136	1.08612	3.69677	7.55484	0.231972	0.895948	1.82855	0.215726	TDRD9
105299188	391.978	402.937	327.549	284.634	329.282	392.122	74.6442	101.687	108.638	1.98653	4.57075e-13	1.82827	3.42604e-11	AKR1E2
105289567	754.215	896.431	1299.78	597.911	947.893	479.087	66.7011	280.799	222.863	2.37127	9.96797e-06	1.8279	0.000864938	PPM1K
111731006	12.1802	25.8232	19.76	14.4511	16.2595	4.36546	3.33948	2.33507	4.29284	2.55217	0.00682175	1.82786	0.0659198	LOC111731006
111731786	3.72844	1.71268	1.96582	1.51333	7.07689	0	0	2.32304	0	1.63118	0.522602	1.82706	0.466281	LOC111731786
105290283	0	0	0	1.56721	0	0.861128	0	0	0	0	NA	1.82684	NA	CCR2
111731316	0	3.42383	1.96494	0.756325	4.04213	0	0	0	1.42294	2.01958	NA	1.82663	0.57041	LOC111731316
105302323	964.61	1505.9	1481.72	1424.95	1453.16	1335.6	532.672	281.64	374.055	1.73293	6.41915e-08	1.82529	1.1378e-08	RPIA
105310528	1.87888	9.4418	0	1.54484	0	0.856401	0	0	0	4.04058	0.203032	1.82519	0.611176	LOC105310528
105303328	712.396	749.406	616.698	424.782	624.768	417.083	115.495	139.812	159.941	2.32935	3.2874e-17	1.82475	7.02903e-11	NOXO1
105290205	701.022	565.632	471.776	319.307	253.432	410.468	116.552	75.5903	86.0021	2.64574	2.70407e-16	1.82377	3.46443e-08	CHN1
105290681	458.01	485.342	525.463	631.837	749.064	495.689	154.15	240.252	134.946	1.47006	2.9154e-06	1.82319	4.0431e-09	CEP85
111738222	0.935501	0	0.986485	7.59416	0	6.97403	0	0	4.28626	-1.12592	0.719859	1.82313	0.500805	LOC111738222
105311212	0	0	0	1.55099	0	0.870131	0	0	0	0	NA	1.82288	NA	CHRM3
105300670	370.833	225.907	292.362	288.611	278.638	313.507	26.083	119.112	106.593	1.83551	0.000631727	1.8223	0.000705523	TMCC2
111740345	1.9443	0	0	0.787956	0	1.6347	0	0	0	1.48587	NA	1.82188	NA	LOC111740345
105296813	719.631	990.824	877.162	1052.7	1004.43	931.406	420.203	207.342	217.248	1.61407	2.2347e-06	1.82186	7.50647e-08	CHEK1
111734892	197.75	230.742	191.063	190.814	157.269	321.485	113.737	36.216	38.1318	1.70845	0.00152697	1.82101	0.000686517	LOC111734892
105306459	344.802	481.181	850.286	1448.55	1875.04	1188.06	599.319	264.931	412.306	0.391821	0.459637	1.82029	6.15432e-05	CA9
111731613	0.927015	1.6937	0	0.762378	4.05211	0	0	1.20209	0	0.974154	NA	1.81997	NA	LOC111731613
105299271	21.9083	29.6264	32.5453	39.2627	29.6259	24.9758	5.37155	9.85638	11.9605	1.65904	0.00647812	1.81984	0.00251015	LOC105299271
105302004	0.973739	0	0	0.788999	0	1.62987	0	0	0	0.528393	NA	1.81978	NA	SCRT1
111737700	0	1.6743	0	0.754902	4.06756	0	0	1.2223	0	0.332697	NA	1.81972	NA	LOC111737700
105298447	220.065	161.808	251.829	268.271	228.456	256.566	28.6886	105.171	79.5021	1.56922	0.000951851	1.81932	0.000106404	LOC105298447
111741094	4.71326	8.59899	9.70917	18.5926	26.7329	12.5457	3.17895	6.14051	7.32802	0.495751	0.620803	1.8188	0.0289825	LOC111741094
105300978	283.73	408.714	1021.98	580.678	592.476	565.704	118.816	155.489	219.579	1.79795	0.000431421	1.81861	0.000373014	HSD17B8
111742888	10.2738	5.14834	0.984881	2.27454	3.03904	3.48134	1.10965	0	1.42643	2.72568	0.129588	1.8186	0.344485	LOC111742888
111743870	15.4804	22.0649	34.8525	13.5077	8.44194	30.5677	2.90392	5.04249	7.52046	2.26842	0.0094142	1.81853	0.043579	LOC111743870
105300640	1189.88	1226.56	1352.35	1506.51	1713.21	1268.25	594.774	368.719	308.263	1.56588	3.71858e-07	1.81779	2.68804e-09	PLEKHA5
105291676	0.946038	1.71261	0	2.32442	0	2.433	0	1.25477	0	0.97389	NA	1.81779	NA	STRA8
105305262	186.321	165.826	60.631	254.429	196.446	243.021	111.412	23.6455	61.2003	1.06844	0.107484	1.81748	0.00384509	SIPA1L2
105307709	553.617	622.02	549.791	445.793	465.971	696.04	172.342	95.2164	189.289	1.91875	2.12617e-08	1.81708	1.26608e-07	CD320
105305553	4534.53	2356.58	1457.16	2765.92	1316.06	2961.19	774.98	706.162	517.54	2.06207	3.00267e-05	1.81697	0.000276204	SEPT6
111740869	0.934191	0	0	1.53971	0	0.870558	0	0	0	0.508454	NA	1.81669	NA	LOC111740869
105306334	2.86115	1.74417	1.97441	10.9959	2.01865	13.9472	1.00294	3.83462	3.09329	-0.233932	0.89174	1.81663	0.17738	CCR10
105290387	1175.98	1400.32	1502.53	911.497	938.158	1010.77	216.027	273.037	324.428	2.32821	7.34285e-24	1.8162	7.93086e-15	LOC105290387
111731892	1.87252	7.74138	2.96186	14.4406	1.01549	6.9797	0	2.33338	4.28975	0.974557	0.587605	1.81526	0.271619	LOC111731892
105300784	800.093	1182.74	716.005	490.166	607.48	199.991	130.702	128.121	109.84	2.8714	5.72333e-11	1.81484	5.94942e-05	TC2N
105302029	0	2.77131	0	1.66429	0	0.747863	0	0	0	2.00782	NA	1.81457	NA	LOC105302029
111736303	12.0862	10.1191	4.74239	26.6344	14.001	20.7314	5.65826	7.29338	4.46142	0.622748	0.504295	1.81318	0.0235051	LOC111736303
105291204	3.76951	3.41335	1.92237	3.85207	12.1513	1.65047	2.16119	1.23341	1.50776	0.881609	0.605249	1.81315	0.236781	TMEM95
105291942	12.6825	10.7953	10.1694	13.4514	25.823	14.1362	8.72124	3.50317	2.82601	1.15184	0.196994	1.81197	0.0302544	OMG
105288414	1251.09	1471.16	1376.55	1757.06	1411.46	1926.85	359.131	534.873	559.226	1.49737	1.13882e-08	1.81147	3.09171e-12	OARD1
105295672	188.465	59.3165	32.831	380.026	188.314	209.86	77.3047	123.37	20.6042	0.339023	0.72542	1.81132	0.0253067	ARHGAP20
111738297	7.88516	6.20276	6.88389	5.93058	17.4007	1.71654	2.35308	3.31194	1.29543	1.57323	0.239622	1.81059	0.16873	LOC111738297
111738298	7.88516	6.20276	6.88389	5.93058	17.4007	1.71654	2.35308	3.31194	1.29543	1.57323	0.239622	1.81059	0.16873	LOC111738298
111733024	0.938899	0	0	1.52435	0	0.87492	0	0	0	0.510872	NA	1.81044	NA	LOC111733024
111733877	2.8167	0	0	1.52435	0	0.87492	0	0	0	2.02626	NA	1.81044	NA	LOC111733877
105292927	1356.62	1433.97	1202.7	1947.76	1853.52	1203.19	400.622	718.716	307.029	1.48425	0.000114258	1.80998	1.86674e-06	PREPL
111746507	4.66849	0	0.984585	2.27386	5.06354	5.22044	0	3.4905	0	0.656426	0.799408	1.80917	0.429304	LOC111746507
105305302	4870.18	5213.36	4963.32	3365.41	3989.09	4008.79	1315.44	856.638	1069.55	2.2141	2.47214e-23	1.80895	7.37085e-16	VARS
111732189	0	0	2.96369	4.68954	0	0	1.129	0	0	1.12702	NA	1.80812	NA	LOC111732189
111739518	6.87121	26.9314	33.424	36.7434	54.7761	23.7378	15.2005	12.3865	5.52805	1.0325	0.230276	1.80739	0.0245864	LOC111739518
105291782	8912.07	9331.09	8469.76	4666.1	3895.09	7740.91	2170.08	966.717	1520.71	2.51972	4.28381e-11	1.80727	3.51671e-06	C1QBP
105303265	195.54	348.628	339.779	201.819	193.21	307.469	77.6392	50.9089	72.1262	2.13761	2.3491e-08	1.807	3.11058e-06	MCRIP2
105295941	31.5823	33.9864	23.5685	82.9779	55.5366	73.2018	9.46537	28.6335	23.3507	0.556904	0.356685	1.80608	0.00053936	PTPN6
105296934	5.68125	5.22159	6.88564	4.71866	2.03404	9.11182	4.26741	0	0	1.95988	0.223734	1.80599	0.268295	LOC105296934
105304488	0	0	1.99737	1.56712	0	0.824793	0	0	0	1.51969	NA	1.80536	NA	LOC105304488
105299925	0	5.34075	7.09074	0	0	2.38324	0	0	0	4.17044	0.258481	1.80427	0.663079	LOC105299925
111729533	162.434	171.625	218.691	188.704	182.031	307.575	33.1739	65.8399	96.9096	1.50791	0.00112442	1.80395	7.59102e-05	LOC111729533
105292837	1959.63	2608.38	4055.99	2251.72	2394.6	2400.43	717.247	579.067	722.133	2.09517	1.31688e-11	1.8038	7.59435e-09	ACBD6
105300204	898.652	785.197	838.216	774.688	638.259	1219.44	394.963	139.431	218.422	1.7414	7.7129e-05	1.80348	4.11556e-05	SNRPA
105311426	3.72412	0.851676	5.77905	11.5757	6.03644	10.1269	0	2.43097	5.8739	0.36458	0.828599	1.80285	0.197748	LOC105311426
111733670	41.6633	23.5994	44.5353	45.7672	65.4289	62.5925	5.664	26.6316	17.7302	1.13979	0.0833716	1.80276	0.00382963	LOC111733670
105308028	688.395	847.365	669.896	801.734	828.671	802.396	263.222	283.688	148.879	1.66118	1.9016e-08	1.80238	9.14929e-10	LONRF2
105297497	7.69163	5.14817	6.62279	8.94668	1.04242	3.16591	0	3.82894	0	2.3439	0.175111	1.80223	0.315838	ENDOU
105309106	54.5221	58.1107	41.4719	101.784	53.0787	52.0302	26.8237	21.0473	10.6642	1.37466	0.0126966	1.80181	0.000756378	DNHD1
105301672	5.63997	8.60531	7.78236	9.28625	9.95247	12.2679	2.11411	1.24576	6.12841	1.28656	0.232412	1.80155	0.0775927	OTOA
111746076	2.09176	2.75232	1.0896	0	12.8601	0	1.19787	1.13985	1.2916	0.725875	0.786693	1.80146	0.455965	LOC111746076
105301694	28.4575	5.89417	5.65167	148.419	58.5898	72.2025	60.391	12.0276	7.33444	-1.00506	0.356643	1.80109	0.0715602	LOC105301694
105307250	311.959	218.321	391.805	1290.73	580.112	1113.32	508.807	158.269	188.609	0.105463	0.879794	1.80036	0.000981412	HOXB6
105293071	609.988	1180.65	906.521	861.373	791.198	784.232	445.114	177.969	76.0683	1.94682	0.000927712	1.80035	0.00239818	CEP55
105289261	1053.93	1270.84	1222.45	1355.99	1415.29	1423.93	592.661	299.834	310.852	1.5574	1.28024e-06	1.79939	1.6753e-08	RFC5
105294112	1133.34	1132.92	2236.17	1541.9	2216.28	908.871	508.145	564.191	268.133	1.7471	0.000311981	1.7989	0.000203228	ITPR2
111746195	0.923612	0.660381	2.22788	0	2.98517	1.8594	1.18739	0	0	1.44163	NA	1.7988	0.528885	LOC111746195
105289520	0.929693	0	0	3.79052	0	0.867385	0	0	1.49281	-0.467129	NA	1.79714	NA	TXLNB
105308481	294.19	305.672	402.051	215.956	238.083	225.673	100.775	53.8327	37.1999	2.35584	1.11047e-09	1.79592	5.26244e-06	LOC105308481
105298803	1467.7	1136.89	1360.11	1572.32	1547.01	1059.08	19.7669	540.937	643.308	1.71988	0.0534524	1.79564	0.0434085	ANK3
105292853	8.44145	6.01365	1.94137	7.74438	5.98395	4.10328	1.06051	1.24403	3.05778	1.67626	0.229411	1.79528	0.19318	BRINP2
111733769	3.7401	0.853126	0.966916	6.14146	1.01798	1.67169	0	1.21899	1.45434	1.10354	0.632338	1.79524	0.402257	LOC111733769
111729050	0.944718	0	0	4.60139	0	0	0	1.17723	0	-0.43975	NA	1.7952	NA	LOC111729050
105298838	1.85703	8.46549	1.90364	6.08633	0.995512	6.00633	1.12221	1.22668	1.49409	1.69229	0.328146	1.7944	0.296858	IRF8
111738897	30.5677	58.8472	41.6987	69.6681	154.541	62.5632	21.0672	21.3699	40.7215	0.669705	0.29996	1.79426	0.00188789	LOC111738897
105305109	0.968572	2.67553	2.01712	2.40603	3.05949	2.36175	2.04264	0	0	1.33602	0.550056	1.79389	0.396973	KLHL30
105297720	11.2424	6.84636	2.89919	14.6457	2.99299	4.97402	1.06715	1.23802	4.5969	1.67429	0.233492	1.79361	0.197867	SCN4A
111744741	7.47545	7.60732	5.68677	0	17.3223	8.58722	2.23317	3.64069	1.46763	1.48895	0.352222	1.79309	0.251934	LOC111744741
111741764	13.2459	16.9928	35.4835	30.1538	62.2936	29.5758	13.6544	6.67714	14.8918	0.889021	0.248022	1.79195	0.0111031	LOC111741764
105301797	4.76817	11.2021	20.5351	26.547	26.6444	57.2272	7.10985	11.4686	13.7959	0.189344	0.848545	1.79175	0.021338	HSD17B14
105305966	205.823	273.364	204.38	208.258	230.623	209.956	48.7395	78.9249	60.4301	1.86842	4.54356e-10	1.79173	2.44215e-09	SLC19A1
111734384	42.907	110.845	85.822	87.0883	118.968	130.726	31.0901	37.1756	28.7871	1.30261	0.00727446	1.79156	0.000137543	LOC111734384
111729238	27.1337	32.6169	41.6168	30.2197	44.1076	32.227	6.42035	9.89393	15.1461	1.72282	0.00274389	1.79114	0.00173983	LOC111729238
105308509	7668.63	6247.89	7024.5	3850	4861.19	6940.37	1580.05	1227.33	1720.2	2.20977	2.16304e-14	1.78975	9.24156e-10	GIPC1
105304686	1039.03	1481.23	1669.83	1117.82	1181.17	1258.81	733.675	166.927	127.677	2.02542	0.00124132	1.78941	0.00488815	CENPP
105310393	40.8082	40.4405	71.1475	69.3731	61.4771	53.2729	10.2485	22.9224	20.4891	1.51381	0.00343402	1.7894	0.000426561	LOC105310393
105304204	719.875	880.322	880.238	830.049	994.687	1254.52	410.067	218.501	261.045	1.47646	6.24031e-06	1.78843	3.02813e-08	LIG1
105294554	8.67623	3.51541	0	11.914	1.02558	22.1338	6.11837	3.8679	0	0.254997	0.906052	1.78684	0.329531	CALHM3
111732579	50.2022	121.48	73.1895	68.4866	64.2791	58.5765	34.8961	9.59601	10.1948	2.14316	0.000618777	1.78634	0.00522248	LOC111732579
105307862	565.936	390.568	465.244	454.828	414.746	591.301	89.9905	133.304	202.094	1.74659	1.90302e-06	1.78623	1.07674e-06	LOC105307862
105308833	3.85269	1.72662	0	4.68671	4.04825	4.54567	0	3.85918	0	0.531995	0.827453	1.78622	0.40032	CUNH21orf58
105308144	1259.84	1825.84	1575.14	1332.36	1294.43	1882.17	700.407	238.084	367.865	1.834	1.92487e-05	1.78621	3.33615e-05	ARG2
111733162	7.39959	6.91392	3.90404	18.4172	31.1857	5.24104	3.29512	9.55575	2.89752	0.204155	0.876779	1.78587	0.091097	LOC111733162
105295073	1687.23	2247.58	1933.65	1613.25	1897.48	1791.66	920.296	280.396	335.945	1.93189	2.95867e-05	1.78549	0.000127009	RRS1
105301100	6.77596	10.4392	12.8557	9.49468	14.4765	18.158	0.975202	1.28619	10.8267	1.2984	0.257154	1.78521	0.103264	PRR22
105292895	22.4287	25.8639	25.2886	34.8791	32.949	27.9591	7.42416	8.72582	12.1336	1.40501	0.0136129	1.78498	0.00116186	TNN
105297482	1139.03	1139.3	1238.31	1878.07	1393.91	1150.56	295.773	585.926	401.791	1.45373	1.45071e-05	1.78467	6.99643e-08	RNPC3
105308529	67.9272	70.013	210.765	81.9389	50.8121	20.9677	21.5322	14.238	8.67725	2.96238	5.1107e-05	1.78432	0.0209196	RAD21L1
111736442	6.52952	7.71267	8.85263	6.81494	7.08205	4.34613	0	0	5.69845	2.12477	0.138094	1.78426	0.225775	LOC111736442
105294196	7.34064	10.0861	0.939052	47.8343	57.981	26.8129	30.47	4.79001	2.90067	-1.06037	0.383397	1.78414	0.103602	NAALAD2
105289136	5.611	2.39989	8.58321	0	31.5375	6.25976	9.34517	0	1.48107	0.597937	0.786856	1.78385	0.367616	ZPLD1
105302139	2502.31	2906.39	3005.6	2183.45	2353.26	2185.57	496.777	699.115	757.643	2.1075	1.34275e-20	1.78355	5.42247e-15	LOC105302139
111743495	0	0	0	2.28671	3.05529	2.62497	2.23117	0	0	-2.20086	NA	1.78354	0.577464	LOC111743495
105291662	2829.32	2099.59	1532.37	2905.77	3045.17	2568.53	888.02	905.387	682.063	1.38358	2.71275e-06	1.78246	8.66179e-10	HIPK2
105305504	23.9609	52.1497	41.3413	58.3304	62.6143	36.0415	6.45201	11.5051	28.3674	1.36564	0.0477882	1.78223	0.00775873	LRRIQ4
105294804	18.2537	10.0469	19.661	30.6971	14.3033	28.3094	4.64989	9.54474	7.26489	1.15908	0.140532	1.78205	0.0162533	LOC105294804
111729271	86.454	87.9684	137.278	164.972	94.9677	138.709	56.1083	32.4708	27.4414	1.42167	0.00173277	1.78187	6.10171e-05	LOC111729271
105292842	3879.51	3838.42	3881.37	5091.94	6278.69	5907.9	1324.97	1528.61	2174.03	1.20666	1.66042e-06	1.78155	5.14776e-13	LOC105292842
111733708	29.0173	53.6527	36.5692	53.7479	68.5994	37.6412	7.77733	20.4004	18.7104	1.36105	0.0219398	1.78125	0.00196107	LOC111733708
111730557	5.60219	14.5826	6.89209	22.7386	6.07625	15.6613	0	12.7985	0	1.06315	0.515452	1.78068	0.246607	LOC111730557
105309350	0	0	0	0.785463	2.08249	1.71041	1.08338	0	0	-1.40257	NA	1.77899	NA	LBHD2
105310304	38.8551	70.3736	116.878	86.0837	150.894	10.6246	24.2014	35.9509	11.6865	1.64858	0.0794611	1.77861	0.0572308	LOC105310304
111742148	0	0.861707	0.984228	0	2.01958	2.5845	0	1.16601	0	0.469946	NA	1.77847	NA	LOC111742148
105300474	862.14	1133.86	997.295	1177.29	1254.91	1242.7	646.728	203.734	220.227	1.48176	0.00181166	1.77767	0.000148311	GINS4
105289404	905.768	1089.85	1002.07	1148.49	1590.49	886.276	574.804	323.44	157.741	1.5031	0.00184018	1.77717	0.000192759	CIT
111729138	24.7316	22.6587	41.1739	98.2293	78.7866	28.1189	7.13643	36.8958	15.8038	0.561074	0.522758	1.77534	0.0210025	LOC111729138
105293724	793.149	979.602	916.267	783.953	732.533	871.356	336.473	186.706	173.707	1.94596	5.35675e-10	1.77457	1.82687e-08	CCDC34
105309215	13.0678	14.7148	11.7056	26.3988	20.9441	10.6081	8.38203	5.00179	3.06528	1.22224	0.151028	1.77409	0.0276646	MYOM2
105302766	559.709	456.49	459.583	419.256	415.412	417.072	248.973	89.537	25.9451	2.01122	0.00212819	1.77369	0.00756424	ANK2
111741775	13.2946	7.62832	28.8353	31.795	29.0754	17.8672	8.08331	5.52041	9.48693	1.07462	0.202933	1.77303	0.0244426	LOC111741775
111729568	1.8472	0	0.950381	2.32846	0	0	0	0	0	2.01628	NA	1.773	NA	LOC111729568
105296135	148.687	116.009	108.476	222.207	154.115	172.429	46.3432	60.524	54.2563	1.21369	0.000259088	1.77217	3.39045e-08	CFAP221
111746913	1.86713	6.00375	3.93778	3.03139	9.11308	0	2.21832	1.16333	0	1.75004	0.390629	1.77196	0.38429	LOC111746913
111731620	11.2958	10.2978	16.534	25.528	15.3925	10.0642	3.18611	6.14261	5.86129	1.34464	0.125166	1.77176	0.0353954	LOC111731620
105295429	15.9281	28.1217	45.1313	65.3591	64.2597	39.657	5.45777	20.7819	24.0076	0.846419	0.266236	1.77166	0.0109525	MYCBPAP
111744892	0.926296	3.46472	0.961535	0	2.0155	2.60518	0	1.1823	0	2.00728	NA	1.7714	0.528131	LOC111744892
105310944	125.687	127.46	125.089	126.976	172.771	122.481	49.6935	43.5762	28.3416	1.61572	2.32882e-06	1.77139	1.63921e-07	LOC105310944
105307127	1.83773	0	0	2.32552	0	0	0	0	0	1.4114	NA	1.7713	NA	LOC105307127
105304288	5949.77	8386.93	10223.3	6769.2	7736.06	6776.6	2297.21	1817.91	2120.26	1.9777	2.88509e-14	1.77099	1.28404e-11	AHCY
105293720	1353.64	1499.06	1183.9	1319.11	1392.85	1150.72	464.485	374.126	293.341	1.83323	1.45938e-13	1.76959	1.10719e-12	KIF18A
105296136	1250.4	1015	932.396	362.017	465.8	356.843	123.401	115.442	107.635	3.20296	1.38061e-39	1.76903	1.6099e-12	TMEM177
105300942	589.26	754.539	1177.7	703.245	977.114	605.707	204.705	252.198	213.711	1.91054	5.14703e-08	1.76883	5.31527e-07	CHEK2
111729625	39.5752	41.9746	9.43543	76.0829	17.953	46.7287	35.8839	4.39354	1.3243	1.13979	0.358366	1.76871	0.135443	LOC111729625
111744645	0	2.57911	6.90738	6.07708	2.02991	7.84804	2.22355	2.33216	0	1.00275	0.6182	1.76825	0.342362	LOC111744645
105299820	768.926	887.482	627.516	832.207	734.277	781.82	282.048	238.003	168.115	1.72774	3.4622e-10	1.76782	1.29674e-10	CENPL
105310597	20.3796	9.20165	7.56732	15.9143	26.3701	6.16866	11.3837	2.42777	0	1.38726	0.276693	1.76769	0.154007	LOC105310597
105293169	7816.4	7592.58	7452.1	7412.24	7380.79	4538.69	2098.87	1922	1656.42	2.00938	5.39433e-15	1.76744	8.35327e-12	CBX3
111734402	36.1224	74.8649	88.143	72.1089	116.453	47.5407	21.8922	14.3365	33.5563	1.52306	0.0125979	1.76657	0.00332769	LOC111734402
111745913	9.4051	12.9609	0	11.4522	6.12057	4.38211	0	2.34397	4.30922	1.79242	0.300711	1.76655	0.310611	LOC111745913
111740587	85.8198	150.089	216.355	155.678	159.897	82.3362	50.8698	43.4311	22.7348	1.95063	0.000208643	1.76617	0.000891104	LOC111740587
105293929	1601.91	2699.35	2394.54	1032.09	1188.28	884.367	289.311	356.668	266.614	2.87444	3.73703e-24	1.76545	1.14131e-09	KDM1B
105297794	1733.87	2445.5	2582.46	2029.31	2320.44	2315.37	611.091	648.343	702.71	1.78564	4.80444e-15	1.76475	1.05982e-14	LOC105297794
105291748	3320.99	3425.41	3492.88	2649.66	2422.38	3920.02	823.249	758.275	1067.81	1.95132	4.23785e-13	1.76401	7.22654e-11	ARRB2
111739739	0	0	2.96477	0	7.1154	8.7332	2.22691	2.33568	0	-0.676154	0.825456	1.76394	0.507141	LOC111739739
105296924	3.70188	2.54634	3.81594	2.30319	4.0423	10.3611	3.34992	0	1.48983	1.03096	0.545627	1.76359	0.262406	LOC105296924
105304573	18.0184	4.24045	7.72837	28.3812	11.0372	23.1369	3.20568	13.5432	1.53824	0.693755	0.567051	1.76357	0.101126	APOBR
111737501	0	15.5882	0	6.88688	4.08961	10.5408	0	3.52391	2.87931	1.30298	0.579115	1.76339	0.436187	LOC111737501
105297652	63.3705	59.657	61.3121	97.4216	99.9253	44.5621	7.16459	31.0888	33.4605	1.37045	0.0310808	1.76301	0.00442822	LRRC39
111729191	15.7703	26.3617	15.7346	22.8751	35.889	26.6063	10.5888	5.51989	9.06798	1.21712	0.0719937	1.76291	0.00613534	LOC111729191
105288733	0.924744	0	0	2.31073	0	0	0	0	0	0.503566	NA	1.76274	NA	CUNH3orf35
105306017	72.9268	55.8655	61.7998	65.1674	34.4061	102.368	20.2435	15.2783	24.4701	1.67324	0.00223741	1.76217	0.00119895	TRIM67
105296420	215.479	235.35	261.313	661.353	1138.88	408.44	157.372	277.201	216.809	0.129626	0.815127	1.76173	4.57109e-05	TTC24
111734415	23.7421	36.8877	59.1962	71.929	104.967	17.0835	23.5664	15.9036	17.5744	1.06704	0.184929	1.7615	0.0204893	LOC111734415
105309406	2012.27	1836.99	2305.69	2269.1	1934.38	3653.43	713.48	682.485	922.743	1.40903	8.74388e-06	1.76145	1.77303e-08	SDR39U1
111742015	0	1.7003	0	2.30791	0	0	0	0	0	1.31467	NA	1.7611	NA	LOC111742015
105302411	0.925949	0	0	2.30772	0	0	0	0	0	0.504192	NA	1.761	NA	UCN2
105299862	4.33422	3.38177	5.08769	5.44699	3.58793	3.27519	2.465	1.07473	0	1.81668	0.243172	1.76082	0.256581	ERC2
105305882	434.47	584.135	464.468	427.264	638.229	395.91	209.469	137.905	81.8345	1.7826	9.93147e-06	1.7606	1.32275e-05	GTSE1
105298036	7615.94	7868.44	8482.26	6268.91	6233.17	7436.65	2862.92	1280.16	1742.27	2.0255	4.09186e-10	1.76006	7.15864e-08	SNU13
111742016	4.63998	0	0.941242	6.08805	10.3002	0	0	4.78036	0	0.204084	0.949772	1.75998	0.527649	LOC111742016
105290492	1.8614	1.69801	0	2.30394	0	0	0	0	0	2.36958	NA	1.75992	NA	LIN28A
105307842	4.67547	1.69592	0	2.29594	0	0	0	0	0	3.20721	NA	1.75943	NA	MAGEF1
105309806	1.91326	1.71678	4.85813	9.30307	10.1872	18.0155	4.04665	3.81997	3.14565	-0.400412	0.764101	1.75918	0.0883847	SCGB1C1
111741135	27.0969	24.5801	38.4711	52.798	41.4223	19.1389	6.76357	17.6491	9.10543	1.42381	0.0420124	1.75891	0.00998251	LOC111741135
105289349	0	0	0	2.303	0	0	0	0	0	0	NA	1.75825	NA	GGT5
105290413	0	0	0	2.303	0	0	0	0	0	0	NA	1.75825	NA	PLA2G2D
105292170	0	0	0	2.303	0	0	0	0	0	0	NA	1.75825	NA	ADAMDEC1
105303516	0	0	0	2.303	0	0	0	0	0	0	NA	1.75825	NA	LOC105303516
105306110	0	0	0	2.303	0	0	0	0	0	0	NA	1.75825	NA	OOEP
105307286	0	0	0	2.303	0	0	0	0	0	0	NA	1.75825	NA	MKRN3
111732731	0	0	0	2.303	0	0	0	0	0	0	NA	1.75825	NA	LOC111732731
111734709	0	0	0	2.303	0	0	0	0	0	0	NA	1.75825	NA	LOC111734709
111739338	0	0	0	2.303	0	0	0	0	0	0	NA	1.75825	NA	LOC111739338
111739687	0	0	0	2.303	0	0	0	0	0	0	NA	1.75825	NA	LOC111739687
111746936	0	0	0	2.303	0	0	0	0	0	0	NA	1.75825	NA	LOC111746936
105304194	362.294	249.373	190.474	577.136	352.725	487.047	100.358	172.288	147.117	0.936874	0.0202674	1.75813	4.08428e-06	LOC105304194
105295891	3.69323	1.68963	1.89368	17.5849	21.0463	8.78502	2.29048	6.00825	5.84643	-0.949235	0.431234	1.75811	0.0722347	LRRC7
111729688	34.5093	45.9049	48.2133	31.7628	21.1941	36.6243	17.728	1.19814	7.26477	2.27711	0.00245734	1.75779	0.0237753	LOC111729688
105297093	4768.22	5320.14	5437.65	4954.26	5383.12	4148.64	844.859	1497.98	1944.04	1.85751	2.44884e-08	1.75745	1.47353e-07	PTPRF
105294048	4419.75	4470.07	5123.16	4425.99	5082.43	4292.33	1481.2	1363.24	1236.55	1.77933	1.77405e-23	1.75726	6.5747e-23	TXLNG
105288310	11.4543	24.9439	10.7414	19.4041	11.1993	17.9588	5.25355	8.83778	0	1.7137	0.0828903	1.757	0.0747578	CYTH4
105300178	2.87772	0.886711	1.00161	1.59595	2.05129	0.801539	1.02514	0	0	1.86653	NA	1.75693	0.486696	ADRB3
105291026	2179.02	1918.66	1365.23	1729.23	2208.26	2390.43	576.395	602.618	694.309	1.54491	8.83479e-09	1.75682	4.66901e-11	STK11IP
111730728	4.61303	4.20958	8.4795	2.27207	3.01063	3.65808	0	0	2.93275	2.71242	0.112208	1.7567	0.339708	LOC111730728
105301493	1.88174	2.52885	0	2.2954	0	0	0	0	0	2.67951	NA	1.75645	NA	LOC105301493
105295993	4351.04	6223.28	6712.08	4055.34	4717.03	4369.89	2114.35	785.323	992.072	2.15065	1.20546e-07	1.7552	2.05521e-05	SNRPF
111732540	0	2.5637	0	2.29597	0	0	0	0	0	1.90261	NA	1.75415	NA	LOC111732540
105299236	0.930887	0	0	2.29548	0	0	0	0	0	0.50675	NA	1.75386	NA	VRTN
105303740	2280.82	2381.83	2009	1640.44	1787.68	1485.47	551.689	398.479	506.822	2.19489	2.45354e-25	1.75342	1.85977e-16	KNOP1
105310615	20.6151	49.6502	41.9083	36.2815	42.9257	32.1636	2.148	19.5488	11.6778	1.76586	0.0208	1.7532	0.0222053	LOC105310615
105300923	62.7084	18.9151	16.5316	27.9996	49.612	32.3607	9.17542	14.0682	9.31997	1.59116	0.0389476	1.75278	0.0215445	CABP7
105307137	0.938947	0.845629	0	2.29282	0	0	0	0	0	1.3751	NA	1.75231	NA	TMEM252
111738084	7.38578	2.60886	1.93067	0	5.04587	3.49835	1.10695	0	1.43669	2.25533	0.286466	1.752	0.425543	LOC111738084
105302700	3482.54	2064.74	1716.97	2222.39	1416.25	2038.16	487.137	584.937	614.415	2.10724	1.10266e-09	1.7517	5.48362e-07	GDF11
111742638	29.4959	14.3949	7.58525	59.4444	34.9823	41.4182	10.3394	15.6344	14.5703	0.348555	0.670364	1.75132	0.00926795	LOC111742638
105290335	55.8847	22.5251	4.54442	83.8375	26.4397	107.555	21.0816	37.4822	5.55304	0.356452	0.770041	1.7508	0.0918414	MYRIP
105297184	22.1896	18.9082	38.9343	33.7933	45.125	22.9873	13.8176	8.4997	7.607	1.40038	0.0368002	1.75033	0.0072874	CFAP57
105292828	3666.52	3529.63	2655.98	3042.1	3031.31	3059.38	893.606	931.745	889.367	1.85961	6.5595e-22	1.75017	1.7297e-19	DHX9
111745776	6.78223	2.63488	8.76896	14.4532	12.0853	5.71085	0	3.86657	6.11331	0.919639	0.502604	1.75012	0.163399	LOC111745776
105288781	0.933569	0	0	2.28889	0	0	0	0	0	0.508133	NA	1.75001	NA	PLCB2
105297859	6834.64	8198.63	7818.98	6665.71	6682.32	6410.65	2015.6	1941.96	1917.21	1.95963	2.696e-39	1.74975	1.77683e-31	WDR3
111744706	0	1.71617	0	1.52032	3.01734	0	1.11948	0	0	0.37338	NA	1.74897	NA	LOC111744706
105305217	722.888	790.198	704.414	947.999	954.535	933.38	374.826	283.776	184.74	1.39303	2.13786e-06	1.74783	1.64656e-09	TRIM59
105308861	2090.12	2197.19	2012.94	1786.54	1862.93	2534.64	437.081	596.977	809.767	1.77459	2.0341e-09	1.74778	3.70989e-09	HINFP
105297530	0.933433	0	2.87741	2.2829	0	0	0	0	0	2.46136	NA	1.7475	NA	DDN
105296396	8.72034	4.40701	13.9882	11.6944	3.05567	7.75381	4.96354	1.31537	0	1.99957	0.136722	1.74734	0.202193	LOC105296396
111736878	0	0	0	2.28416	0	0	0	0	0	0	NA	1.74724	NA	LOC111736878
111739651	0.935595	0	0	2.28393	0	0	0	0	0	0.509176	NA	1.7471	NA	LOC111739651
105306947	3478.43	3988.97	5135.17	4289.22	3643.2	4025.62	1341.86	958.492	1265.11	1.82153	1.77791e-13	1.74588	1.91068e-12	POLR2H
105297842	12.3499	12.9844	10.7678	16.3856	12.1651	8.11894	3.1548	7.57168	0	1.72267	0.0891155	1.74539	0.0846647	FERMT3
111745321	2.82153	3.45623	0	7.63483	3.06029	1.75284	0	2.34397	1.43641	0.756116	0.735608	1.74524	0.382719	LOC111745321
111738878	0	3.44134	0	2.28058	0	0	0	0	0	2.32481	NA	1.74513	NA	LOC111738878
105297964	976.337	1058.59	1426.49	965.069	1118.63	1177.42	357.436	263.857	351.581	1.83094	1.01648e-12	1.74499	1.2504e-11	PC
105289194	13.139	10.2345	22.0085	16.1624	44.4054	5.78615	14.9269	1.25215	3.04642	1.20182	0.33002	1.74491	0.140253	HPD
105305275	146.817	116.93	84.1612	192.807	182.166	254.518	46.2829	70.6559	72.0348	0.888745	0.0226339	1.74446	1.72616e-06	NOTCH4
105304217	1104.07	624.137	744.867	903.457	1336.7	934.881	376.199	265.928	305.232	1.38334	3.30304e-05	1.74354	1.07703e-07	SERGEF
105309032	62.2754	59.6675	55.9824	83.7069	88.7294	27.3498	32.9041	17.7891	7.68963	1.57851	0.0207683	1.74311	0.00996978	LOC105309032
105296329	282.121	503.661	509.943	490.158	546.412	268.649	110.983	164.428	114.247	1.7328	2.43014e-05	1.74305	2.19951e-05	LOC105296329
105310839	41.7047	27.897	38.066	42.6596	64.0339	31.3837	16.99	12.1134	11.7698	1.38664	0.0132118	1.74303	0.00135173	LOC105310839
111739804	38.8687	46.8879	38.9298	83.5978	101.977	52.2528	16.5005	36.883	17.3845	0.813653	0.144086	1.74294	0.000599925	LOC111739804
105306399	6.66282	12.2306	0	17.3083	7.24895	3.21024	3.13202	5.05436	0	1.18786	0.511867	1.74146	0.313022	LOC105306399
105309654	1297.29	1415.88	1507.73	1454.61	1381.1	1545.53	303.792	465.815	543.328	1.68745	1.97257e-10	1.74134	4.87947e-11	SFXN2
105291410	418.268	564.141	418.528	605.046	720.739	266.077	169.093	200.439	106.539	1.55569	0.000570264	1.73967	0.000103114	UBXN2B
105290724	89.4572	116.778	108.719	83.8917	77.4044	97.7558	24.8067	27.1418	25.8109	2.01999	4.43792e-09	1.73889	6.31309e-07	DQX1
105305604	1921.47	2137.69	2251.81	1846.53	2373.49	1728.52	546.512	589.192	647.578	1.82438	7.95142e-18	1.73875	2.97227e-16	KRI1
105305951	0	1.74783	1.97559	1.57367	2.03934	0.831493	1.07223	0	0	1.48949	NA	1.73867	NA	ANO9
105289893	1558.13	1535.95	1936.4	1713.76	1657.35	2115.79	898.054	395.048	349.802	1.6129	6.63194e-05	1.73826	1.57209e-05	PTTG1
111741360	0.920204	1.68261	2.81351	0.759056	1.00383	2.75586	0	1.20575	0	2.00575	NA	1.73807	0.487607	LOC111741360
105289817	0	0.834743	2.78303	1.50304	0.996029	1.94487	0	1.17164	0	1.43551	NA	1.73728	NA	TDRD15
105302917	126.477	797.519	1103.68	156.927	676.341	87.9127	40.2318	128.642	107.586	2.87548	0.00147399	1.73655	0.0686492	TMEM45B
105293469	10.2225	3.37952	2.84499	3.81778	1.01864	6.98288	3.40018	0	0	2.20182	0.231885	1.7362	0.363259	SLC25A31
105307100	234.753	96.086	43.0949	117.326	22.9582	85.4534	33.0649	28.5784	5.82281	2.46167	0.00528678	1.73584	0.0590696	LPAR4
105308058	1915.53	2612.55	2307.06	1386.33	1311.36	1646.49	692.375	251.265	360.724	2.38889	9.59926e-10	1.735	1.3523e-05	TIMM8A
105291099	6873.39	8646.33	6914.67	5580.02	4371.73	4718.5	1924.62	1178.21	1304.37	2.34756	1.24994e-18	1.73479	1.34651e-10	FARSB
105291554	1122.58	1827.19	1497.14	1069.26	1073.65	1440.1	566.215	221.197	288.626	2.04633	5.1879e-07	1.73463	2.63636e-05	LSM6
105303268	9.76294	13.5273	16.9271	26.9288	14.3874	48.4835	8.04244	12.3373	6.63503	0.567339	0.51966	1.73461	0.02268	RHBDL1
105309538	401.316	311.045	256.498	426.86	380.816	509.678	80.3595	144.975	172.644	1.29084	0.000552824	1.73434	2.01661e-06	LOC105309538
111736393	14.054	15.4939	10.868	16.7328	32.519	8.73091	3.33948	7.0052	7.15474	1.22373	0.176193	1.73363	0.0438734	LOC111736393
105297272	52.7319	34.8107	48.9494	59.0722	131.158	56.0057	11.9434	38.048	24.1838	0.88441	0.178121	1.73316	0.0043169	NRIP2
105304020	61.2345	34.7222	26.5018	38.68	43.1823	32.3864	12.9357	14.4499	5.67886	1.83268	0.00261027	1.73273	0.00480385	ERMAP
111746588	15.0949	12.8976	13.5848	21.6819	51.4538	7.51965	5.28963	17.2169	1.46663	0.782667	0.503664	1.73266	0.102867	LOC111746588
105305591	225.4	302.336	448.457	265.58	384.564	232.762	84.6983	89.8007	91.2505	1.87791	3.69182e-07	1.73202	3.13438e-06	ICAM5
105304576	1209.4	1356.96	1221.66	1202.57	1117.36	1289.74	326.73	413.752	346.002	1.80119	1.94324e-21	1.73161	7.50923e-20	CUNH5orf30
111740411	0	0.863865	0	1.52663	2.03974	0.876227	0	1.17173	0	-0.439506	NA	1.73152	NA	LOC111740411
111730860	4.68945	2.58495	0	5.32949	2.03451	0.87398	1.1143	0	1.4324	1.54078	0.510889	1.73142	0.451477	LOC111730860
105310101	5.61507	3.4399	4.91059	5.41151	1.98555	14.8276	0	2.48514	4.55507	1.04747	0.51327	1.73133	0.245994	LOC105310101
111739164	1.85344	0	0.977227	2.25687	0	0	0	0	0	2.03307	NA	1.73113	NA	LOC111739164
111743623	5.64557	7.51954	9.54017	12.9323	9.26446	8.17255	0	4.9767	4.48697	1.30772	0.260731	1.7311	0.120964	LOC111743623
111745010	0	1.70247	0.977049	2.25646	0	0	0	0	0	1.96067	NA	1.73089	NA	LOC111745010
105299749	451.527	251.634	343.001	258.735	552.462	298.567	97.3434	117.778	119.369	1.64635	5.37133e-05	1.7304	2.05408e-05	CUNH7orf61
105294962	222.586	254.967	297.082	294.242	246.396	177.619	106.351	67.7052	41.2222	1.83882	7.07518e-06	1.73034	2.6435e-05	SLC9A9
111729098	0	0	5.85979	2.25549	0	0	0	0	0	3.08224	NA	1.73031	NA	LOC111729098
105304986	0.724826	2.64095	2.98445	7.13755	1.04751	0	1.17006	1.26496	0	1.32758	0.599276	1.73005	0.477963	LOC105304986
105299857	2687.74	2013.37	2004.72	1396.17	1585.82	1335.18	102.634	709.29	490.284	2.36484	4.54792e-05	1.72949	0.00373004	IL17RD
105304908	36.3917	40.4266	37.9631	59.2639	64.7472	53.3837	14.192	20.9492	18.9715	1.10168	0.0120056	1.72891	2.8736e-05	TMEM190
105305617	8.46839	0.853227	3.86322	8.52065	47.5839	2.45773	9.57963	6.20302	1.52017	-0.421634	0.806541	1.72836	0.235112	LOC105305617
105298446	56.2752	56.9607	82.2894	79.0674	67.7932	111.958	17.8773	24.9314	36.5571	1.32061	0.00481391	1.72832	0.000144503	TUSC1
105306495	282.497	261.821	334.335	253.549	601.839	174.739	111.729	105.669	93.0762	1.49936	0.00235763	1.72758	0.000393706	SOX4
105292376	4.58279	1.66502	5.59276	2.98324	18.1475	5.44322	2.36893	0	5.81277	0.566461	0.743787	1.72663	0.252444	LOC105292376
105297141	0	0	0	2.33319	2.05733	0	1.07754	0	0	-1.39995	NA	1.72657	NA	TSPAN1
111745593	50.5428	15.2725	15.3673	119.131	56.1434	122.236	11.2759	49.6067	28.7489	-0.15657	0.86876	1.72631	0.0224537	LOC111745593
105289455	1.39793	1.49913	0	0	2.27	0	0	0	0	2.06242	NA	1.72581	NA	NMBR
105303655	3569.06	3410.74	3437.75	3097.07	3738.18	2650.05	955.489	1051.91	859.416	1.86103	1.7279e-19	1.72565	7.3404e-17	CLPB
105294224	3414.89	3064.86	2906.12	2826.03	2911.95	2415.02	827.16	847.619	790.087	1.92868	3.58905e-29	1.72549	1.7103e-23	HACD3
111742530	12.0181	5.86346	7.5164	4.53505	6.01623	1.77957	1.16504	2.40044	0	2.7713	0.0498599	1.72549	0.259901	LOC111742530
105293444	11.5632	13.1413	16.8403	6.35345	1.03546	7.68614	2.98938	1.30252	0	3.15958	0.0132796	1.72539	0.218835	CUNH17orf99
105302133	17644.1	21924.5	20467.1	22415.9	17366.6	18785	7747.85	4325.21	5639.15	1.761	2.73899e-10	1.72529	6.64945e-10	SRSF1
105309258	4.6951	5.10698	0.96657	7.72935	4.05838	8.9599	1.05961	3.75903	1.52627	0.779408	0.61233	1.72481	0.207373	SCN2B
105299259	433.236	580.647	736.428	469.526	548.748	466.222	102.099	157.094	191.387	1.96235	4.26434e-09	1.72451	3.11941e-07	DCAF4
105310764	25.5422	33.1388	24.3485	16.154	19.3024	33.9988	11.8588	5.12693	3.05843	1.97628	0.0067921	1.72429	0.020525	LOC105310764
105296199	42.0568	252.298	947.497	25.7493	1162.88	62.038	348.239	15.568	14.5625	1.71409	0.418508	1.72418	0.416474	EPB41L3
105299326	331.204	453.911	404.096	380.866	522.829	385.148	207.709	110.9	71.704	1.60444	0.000156179	1.72003	4.67827e-05	MASTL
105290010	4.93823	9.5831	5.78734	26.8317	11.169	14.5601	6.53424	9.20581	0	0.351642	0.781192	1.71958	0.10095	LARGE2
111743632	17.3222	17.2606	25.0609	37.9173	33.2898	25.2974	9.81115	10.6454	8.75282	1.02077	0.0986455	1.71858	0.00276735	LOC111743632
111743865	3856.16	5128.93	4138.48	3659.22	3601.32	2865.18	1336.37	911.199	829.465	2.09162	1.40729e-14	1.71743	3.95967e-10	LOC111743865
105298653	447.633	506.143	452.539	670.46	621.054	605.815	100.162	288.835	190.893	1.28514	0.00111258	1.71715	8.36743e-06	LOC105298653
105290351	1151.47	1421.97	1266.75	913.98	843.767	1225.67	311.406	267.193	329.576	2.08108	5.17782e-18	1.71689	1.58063e-12	CHCHD4
105301270	54.893	48.5636	36.4224	129.795	76.8131	147.317	49.4751	31.8771	25.5897	0.37614	0.489461	1.71679	0.000168711	HUNK
105298924	577.265	746.028	739.357	560.583	754.848	833.171	300.585	167.93	183.404	1.65769	3.9537e-07	1.71641	1.42822e-07	PAXIP1
105306166	7954.75	6885.55	6388.55	5905.2	5556.2	7889.4	2798.13	1379.35	1712.24	1.84938	1.71304e-08	1.71577	1.94512e-07	ILF2
111730348	20.5651	26.6225	1.97144	4.55297	3.04163	7.8397	3.33178	1.16484	0	3.38586	0.0177493	1.71561	0.277579	LOC111730348
105305276	19.0664	13.1256	8.32779	16.9578	21.3733	16.9235	7.71879	5.94369	2.93515	1.27128	0.12299	1.71507	0.0297061	GPSM3
105303152	9.70742	12.3729	7.94832	9.6258	13.6098	0.752812	1.94501	5.2365	0	2.05482	0.151192	1.71432	0.24353	LOC105303152
111731608	8.41298	6.01152	4.92861	13.6589	2.02775	3.48431	2.22119	3.49452	0	1.70847	0.247971	1.7141	0.246827	LOC111731608
105305071	1116.01	985.796	940.874	1383.98	1668.99	975.133	229.646	839.147	158.46	1.30928	0.0350648	1.71399	0.00473002	LOC105305071
105296297	112.451	90.0411	71.5145	132.174	191.227	54.1594	10.8328	63.7131	40.9171	1.25202	0.0884849	1.71392	0.0160673	LOC105296297
111733827	53.5821	81.7593	114.436	77.7625	58.1929	112.777	32.1147	15.2086	28.431	1.71655	0.00107936	1.7136	0.00110558	LOC111733827
105298275	419.946	252.601	229.38	638.381	527.441	779.751	287.98	127.382	176.809	0.603781	0.189571	1.71326	3.6556e-05	EBF4
111730761	38.3607	73.7277	103.05	116.691	355.6	117.38	85.7963	38.7498	54.9399	0.259745	0.73965	1.71321	0.00747126	LOC111730761
105306904	2465.56	2356.13	2425.43	2969.73	2617.03	2519.32	933.284	918.583	619.929	1.5513	1.12601e-11	1.71304	5.14063e-14	LOC105306904
105310808	521.832	575.404	669.415	636.577	724.18	964.644	216.986	245.687	247.292	1.31621	3.70285e-07	1.71277	1.78077e-11	LOC105310808
105295562	28.4831	8.43348	11.3382	26.6339	93.8904	21.2775	11.6201	15.5702	16.0202	0.159911	0.880376	1.71255	0.0446828	MTMR7
105291405	143.284	286.788	496.882	188.387	686.39	35.4068	70.4053	172.131	35.0635	1.73855	0.0828325	1.71163	0.0892991	PLAG1
105301878	438.111	582.037	711.587	786.555	885.37	856.128	237.227	303.121	230.539	1.16579	2.11637e-05	1.71151	1.5756e-10	CCDC82
105292332	43.1091	85.7179	142.455	50.5723	136.768	34.8491	60.9248	3.50606	2.99307	2.00012	0.078104	1.7112	0.139837	ADAMTS3
105295579	9788.31	9955.76	9612.95	10524.9	10251.6	10057.3	3343.54	3431.35	2644.59	1.63975	9.85493e-22	1.71056	1.48318e-23	PSIP1
111744688	153.158	164.978	132.06	194.317	343.111	73.7418	29.2011	119.785	37.6424	1.2699	0.0828001	1.7098	0.0161786	LOC111744688
105306148	345.544	218.091	161.016	181.354	230.324	204.624	33.909	89.6315	65.0126	1.94343	2.14683e-05	1.70925	0.000223047	PLCXD2
105299443	1302.97	1652.08	1400.56	1329.1	1411.77	1147.52	425.079	349.032	415.031	1.87301	3.0385e-19	1.70896	3.76464e-16	TCOF1
105310222	9315.44	8754	7818.83	8199.58	7426.69	13447.8	2980.12	2815.3	3100.82	1.54107	5.16365e-08	1.70853	1.29885e-09	MCM7
111735200	111.435	161.23	298.404	212.053	169.148	146.382	82.3138	24.0526	55.2309	1.81975	0.00106285	1.70702	0.00231517	LOC111735200
105311690	42.1937	106.438	183.905	32.4662	44.8612	28.9349	11.7832	8.78126	11.9479	3.35495	2.08641e-07	1.70612	0.0140505	LOC105311690
111736257	4.62312	0	4.67105	6.02992	1.01318	5.24424	1.14341	1.21112	1.47008	1.28043	0.518856	1.70603	0.370135	LOC111736257
105298489	1128.07	1351	1683.82	1522.27	1552.96	1037.14	435.395	479.851	344.83	1.72327	2.54797e-09	1.70576	3.83923e-09	MZT1
105294583	11.2348	10.9623	16.2823	19.0471	11.1819	15.9035	2.17274	4.95672	7.57704	1.4337	0.0948897	1.70519	0.0414984	OCM2
105302090	923.226	733.399	697.157	769.216	758.917	893.945	156.396	326.075	261.083	1.66377	2.50272e-07	1.70508	1.21445e-07	PPM1D
105290344	792.741	1113.06	1224.13	813.738	759.302	1140.13	398.7	176.014	256.896	1.91032	4.71317e-07	1.70431	8.33808e-06	MRPS25
105291547	103.446	71.7083	165.571	201.399	289.14	179.997	93.9205	92.6558	18.6167	0.727027	0.288593	1.70407	0.00654537	NR3C2
105289868	33.9543	10.1723	3.8521	30.7192	47.3449	11.5876	19.1818	6.1939	1.53648	0.80368	0.534315	1.704	0.150268	CDYL2
105295838	612.075	1032.32	735.789	915.007	2044.21	216.262	706.94	190.463	76.7484	1.28822	0.170928	1.70398	0.0628385	SLC5A3
105306569	2.78009	0	0	1.51926	2.92583	0	0	0	1.51679	1.02585	NA	1.70173	NA	GPR152
105308171	22.5133	16.9416	17.2648	6.93296	8.12608	24.2098	6.52786	3.68865	1.50153	2.22754	0.018742	1.70092	0.0850626	SFTA2
105293764	1456.96	1734.29	1452.71	1451.16	1759.84	1371.4	562.906	446.06	400.159	1.72026	1.1528e-13	1.70089	2.35109e-13	CEP135
105310479	21.8208	19.9458	9.8229	66.5387	32.5839	90.0953	13.087	25.5747	20.1841	-0.176775	0.827727	1.69931	0.00692819	LOC105310479
105300257	3.73465	5.95958	3.85263	6.92242	7.01011	7.27478	0	3.74267	3.00388	1.05662	0.442069	1.69847	0.183895	NXNL2
105290590	776.255	561.535	450.856	708.527	555.237	774.04	315.393	166.153	145.849	1.50991	0.000146344	1.69819	1.67581e-05	KLHL23
105296980	4855.14	5503.57	5164.29	2031.05	3427.27	1316.01	660.016	743.842	683.564	2.89457	2.93453e-16	1.69817	3.15749e-06	PM20D2
105296421	845.025	857.145	919.195	994.088	1337.96	1262.4	622.264	323.559	159.483	1.24278	0.00980113	1.69816	0.000294208	IQGAP3
105310267	14.0991	27.2404	28.9085	14.63	30.2704	7.36839	6.36269	6.28538	3.0591	2.13649	0.014205	1.69767	0.0595984	LOC105310267
105303068	299.278	346.547	413.418	379.333	487.388	637.346	160.03	145.8	157.814	1.19157	6.7997e-05	1.69765	5.72843e-09	PIM3
105304291	2402.39	2097.79	1746.57	1838.49	1772.68	1395.34	851.951	329.143	363.378	2.01534	8.46436e-07	1.69603	4.29374e-05	RHOBTB3
111739691	11.1369	27.0265	21.3417	21.2903	36.3046	35.9114	9.99747	4.74844	14.3851	1.04932	0.162946	1.69577	0.0161403	LOC111739691
105291241	526.527	696.441	895.53	625.725	861.626	493.214	101.432	255.551	254.983	1.79188	5.1999e-05	1.69463	0.000140983	HES7
105292122	2.79689	1.71818	4.82382	26.5132	5.09171	27.2608	13.7768	2.49606	1.4916	-0.976029	0.488079	1.6941	0.166552	FGF9
105289400	48.8454	34.5118	24.2315	33.4932	19.0607	20.3657	18.9473	1.25147	1.5181	2.25317	0.0202726	1.69408	0.0931458	TESC
111728761	1.85947	3.42594	1.92971	7.71532	11.202	2.40065	0	3.74832	2.95969	0.14681	0.937511	1.6935	0.257555	LOC111728761
111729092	4.77996	2.63295	4.58626	2.92491	6.67469	6.93565	2.21123	1.26885	1.53228	1.23826	0.39365	1.69308	0.219405	LOC111729092
111736499	3.60722	4.09286	13.6788	15.5821	29.873	7.69482	2.55677	8.17409	5.60091	0.376389	0.767273	1.69286	0.112355	LOC111736499
111730246	91.7275	109.213	121.229	105.97	109.918	103.235	41.039	21.5198	36.1679	1.70633	1.62716e-06	1.69243	1.97475e-06	LOC111730246
111737921	5.61556	2.57954	0	2.27928	2.03025	0	0	0	1.4294	2.61881	0.363119	1.69236	0.581435	LOC111737921
105297626	1903.96	1670.26	2104.32	3087.77	2090.13	1677.26	330.551	1059.07	732.529	1.42	0.00208707	1.6918	0.000203119	GVQW3
111729517	1.85943	0.857424	0.961546	7.7241	2.01111	6.72207	1.09168	1.22934	2.97908	-0.48778	0.803112	1.69075	0.274918	LOC111729517
105292098	502.003	1101.9	1036.88	330.104	1013.58	255.207	351.815	89.9634	53.2746	2.41414	0.00190609	1.68989	0.0363188	COBLL1
105302550	6519.29	7961.25	8367.79	5298.76	5589.32	6929.03	2230.62	1550.11	1742.5	2.04815	1.56282e-17	1.68933	3.22147e-12	SHMT2
105290003	27.4343	6.05424	3.9109	26.5944	9.13212	34.035	13.2803	6.35941	1.5315	0.783647	0.540957	1.68866	0.147784	CHST1
105290803	0	10.6129	4.00773	5.38794	2.05914	4.0305	1.09289	2.39041	0	2.03242	0.300372	1.6886	0.402967	LOC105290803
111729241	24.9997	30.8722	38.1634	25.7361	32.4848	28.0293	18.9495	7.0613	0	1.81363	0.0342117	1.68806	0.0514294	LOC111729241
111734403	0.965498	0	0	1.64068	2.04553	0.739942	0	1.25451	0	-0.459883	NA	1.68754	NA	LOC111734403
105295109	244.52	92.5769	271.515	2.33492	10.0073	4.16441	1.07435	2.46657	1.49152	6.92926	5.65097e-13	1.68742	0.143717	LRRN1
105291306	0.974424	9.77213	5.01763	8.0024	14.8717	3.00363	3.89917	3.80762	0	0.992433	0.536686	1.68702	0.258268	LOC105291306
111729373	0.925185	0	0	2.28822	2.03068	0	0	1.19395	0	-0.456591	NA	1.68662	NA	LOC111729373
105301757	17.245	23.3344	22.5171	111.404	81.7852	115.895	13.1323	27.7325	57.0728	-0.607324	0.361487	1.68538	0.00321523	LOC105301757
111735075	38.3022	53.8298	77.8852	62.2618	58.3677	38.6693	23.8916	12.0457	13.0892	1.77816	0.00103091	1.68529	0.00200803	LOC111735075
105290076	2553.07	3578.18	3096.81	2668.15	2978.69	2457.99	1134.27	720.274	664.343	1.87257	7.3904e-11	1.68525	5.72843e-09	NUP160
111742464	29.2548	30.0652	51.5464	53.898	35.6397	45.9204	9.36944	12.534	21.2369	1.39003	0.0155231	1.68477	0.00266272	LOC111742464
105301006	2962.7	6194.22	8571.63	6845.31	7509.8	9678.4	6028.88	878.775	569.915	1.24517	0.149193	1.68414	0.0445594	HMGA1
111729991	13.0617	14.4808	7.71185	16.9259	23.1609	25.2164	2.16398	12.3037	6.02276	0.799104	0.378277	1.68286	0.0397629	LOC111729991
105304058	20.589	17.0372	15.3857	17.6861	13.1387	13.365	2.17576	8.6285	2.99686	1.94134	0.0162276	1.6826	0.0417237	TMEM269
111730188	57.8877	73.1597	87.794	67.1222	110.188	61.5141	16.9994	29.7725	28.0403	1.56423	0.000861831	1.68253	0.000304254	LOC111730188
105300306	603.284	404.596	38.4503	1256.56	594.891	1475.17	676.052	102.922	257.823	0.0130562	0.992123	1.68174	0.0767614	SERTAD4
105310164	11.4874	0.884509	10.0106	10.3061	15.3449	6.75502	6.72145	1.29891	1.55399	1.14771	0.410852	1.68138	0.204787	LOC105310164
105289853	6629.79	8592.84	8146.76	5861.12	5929.22	6877.86	2453.37	1657.3	1708.84	2.00528	1.63589e-16	1.68124	7.04332e-12	GOT2
105292850	34.5699	31.1392	39.4359	25.7039	56.1113	22.4429	5.88029	20.4611	5.78056	1.69815	0.0206494	1.68114	0.0225656	LOC105292850
111745553	12.8855	26.917	18.5505	93.6682	59.9797	66.43	41.7972	13.3387	11.4539	-0.235162	0.772547	1.67999	0.00978155	LOC111745553
105299149	37.3532	17.1232	23.1131	160.57	142.236	274.132	39.8934	65.4811	75.6615	-1.21835	0.0198438	1.67946	0.000478216	PLB1
105296603	657.993	423.958	422.447	616.548	565.836	995.599	120.037	308.912	253.167	1.14336	0.0128865	1.67747	0.000163375	RAB3A
105303474	3496.66	3167.18	1975.53	2948.52	1942.11	3336.04	1443.72	563.013	564.753	1.74805	0.000214076	1.67745	0.00040762	GJC1
111742037	2.8011	1.7156	0.984585	3.03181	2.02542	2.61022	0	2.327	0	1.19447	0.59711	1.67685	0.432526	LOC111742037
105301282	664.422	635.855	534.504	684.684	735.061	657.052	108.12	316.243	225.163	1.4978	0.000154626	1.67647	1.98321e-05	CUNH5orf34
111739143	12.7466	22.2981	45.5565	58.8516	32.4716	21.9206	17.7605	5.34202	12.494	1.17368	0.159901	1.67605	0.0362928	LOC111739143
105290534	1739.52	2276.58	2316.11	1550.33	1682.03	1915.25	769.115	399.67	440.745	1.97445	5.34545e-10	1.67563	1.82007e-07	RCC1
111740579	125.758	174.928	208.841	236.601	244.283	112.952	86.9085	46.7325	52.26	1.45483	0.00174142	1.67536	0.000264547	LOC111740579
105294587	0	21.4414	6.83397	17.779	7.15969	14.3743	4.29322	3.67425	4.39409	1.20052	0.409252	1.67459	0.230704	LOC105294587
111745034	8.27891	26.1694	55.9338	39.7205	49.0791	36.5563	27.4145	3.51094	8.12404	1.20043	0.226332	1.67453	0.0797231	LOC111745034
105310255	9.60695	7.68019	7.76312	15.3599	16.4223	17.0313	10.4132	1.23969	3.04628	0.710868	0.493451	1.67407	0.0687084	LOC105310255
105291111	0	4.30997	7.80177	12.456	12.1235	4.95683	7.47953	0	1.54215	0.385719	0.845317	1.67404	0.327519	CFAP65
105300482	101.586	84.836	85.0315	128.886	98.1013	130.382	50.6162	33.8512	26.6825	1.27525	0.000688019	1.67392	4.63666e-06	LOC105300482
105301178	262.202	370.223	458.496	374.34	392.958	476.351	158.222	110.418	120.066	1.48435	3.48782e-06	1.67377	1.30122e-07	FAAP100
105299627	20.8028	12.3076	4.65121	24.6933	0.986054	39.1949	6.07082	10.1197	4.40261	0.887431	0.518038	1.67333	0.188739	LOC105299627
105298437	87.7755	68.9406	30.1705	66.725	24.0482	65.2049	21.5983	10.9933	16.3758	1.93013	0.00388949	1.67272	0.0140814	LOC105298437
105303577	1026.76	1244.2	1043.21	628.732	700.851	1053.33	399.808	148.333	197.919	2.14784	3.02675e-07	1.67198	9.08569e-05	LOC105303577
105302409	0.930405	1.69587	8.59989	11.4896	4.03208	0.853999	1.10188	1.2222	2.98764	1.10722	0.557525	1.66952	0.348352	FBXW12
105303988	44.9527	43.9647	18.483	143.029	75.181	97.3627	72.8345	16.1996	9.11034	0.114868	0.910192	1.66946	0.0399333	MERTK
105304081	352.606	214.77	143.839	399.154	213.552	472.368	91.3502	155.009	94.8929	1.0591	0.0376283	1.6693	0.000621509	LOC105304081
105292861	13604.4	19012.8	18069.9	12694.5	12780.9	14224.3	5174.39	3054.62	4254.49	2.02164	5.46462e-14	1.66913	7.83806e-10	CACYBP
105299895	18.883	12.8883	10.667	8.52253	11.3397	19.1948	3.17006	6.15118	2.93403	1.78793	0.0449561	1.66867	0.0645919	SMIM18
105292548	1863.08	1494.31	1684.62	2021.83	1918.98	1543.01	458.473	624.534	643.996	1.54673	1.21488e-10	1.66801	3.23864e-12	MTSS1
111740067	6.68031	4.24646	3.9149	0.790732	6.19939	0.8237	1.12018	1.14725	0	2.6378	0.160865	1.66794	0.40991	LOC111740067
111745248	0	0.855861	0.970357	1.53974	4.01422	2.55557	1.09103	0	1.5093	-0.471145	NA	1.66656	0.455159	LOC111745248
111733672	0	0.851374	3.83181	0.770868	1.00657	2.52894	0	1.23797	0	1.7771	NA	1.66569	0.567869	LOC111733672
105305301	2488.73	2467.74	2438.42	2477.91	3197.97	4159.12	1210.5	728.184	1161.88	1.25409	4.81963e-05	1.66544	3.90788e-08	LOC105305301
105292678	24.0645	11.9074	16.1984	69.6484	34.9104	31.0036	10.1173	19.4521	13.3535	0.280263	0.726653	1.6648	0.00985252	KATNAL2
105307217	480.071	509.349	419.561	474.355	558.349	611.095	353.605	52.7029	110.621	1.44248	0.0223	1.6648	0.00766298	TMEM201
105301464	2.87027	0	0	2.32474	5.10304	13.0444	0	6.47555	0	-1.18832	0.667352	1.66414	0.500972	STMN3
105291940	92.568	47.3755	33.364	101.921	148.259	45.7107	32.0019	41.0944	19.9211	0.892344	0.197869	1.66374	0.0100327	EVI2A
105288513	775.417	882.927	1160.47	1147.8	1245.38	728.029	151.111	498.497	335.938	1.51617	0.00130728	1.66322	0.000387181	TDRD6
105307509	0	0	0	0.793829	0	3.43306	1.10886	0	0	-1.41373	NA	1.66177	NA	GSDMA
105309235	11.1791	2.54307	1.90548	3.07113	7.11758	1.70204	0	3.67762	0	2.06681	0.277897	1.66166	0.398492	LOC105309235
111737031	0	3.43479	4.92808	3.79374	4.05508	3.48394	0	3.49415	0	1.2207	0.592138	1.66097	0.4458	LOC111737031
111731849	3.74505	2.58046	0.987287	2.2801	3.04646	2.61739	0	1.16669	1.42992	1.55186	0.433193	1.66048	0.396731	LOC111731849
105299237	1206.54	864.702	686.342	936.781	978.591	1318.77	219.603	385.108	419.587	1.43013	0.000103426	1.66005	5.31184e-06	LIN52
105291901	410.97	605.115	664.922	480.885	518.61	649.199	186.238	161.176	174.512	1.68674	2.6133e-09	1.65884	4.93765e-09	DHRS13
105295094	6633.54	4831.39	4330.21	4439.47	4087.58	5967.83	1566.97	1372.98	1652.27	1.78235	3.24779e-11	1.65842	7.91546e-10	MTFR1
111735990	5.662	10.2901	3.86968	15.5537	6.13435	5.63491	2.07681	5.09316	1.50947	1.19282	0.337618	1.65728	0.162792	LOC111735990
111736906	4.66783	1.71536	1.96889	1.51569	6.07539	0	1.10916	1.16333	0	1.8165	0.425844	1.65531	0.474176	LOC111736906
111743899	0	1.71773	2.95742	7.58895	4.05586	3.48462	3.33208	0	1.42777	-0.0536142	0.98234	1.65509	0.361749	LOC111743899
105296262	78.2573	68.3418	106.723	131.121	142.402	194.993	89.5869	31.4789	26.0322	0.766709	0.194463	1.6549	0.00228798	ACP6
111729193	13.25	31.8836	47.9733	54.9741	53.9341	44.8328	14.9572	10.1293	24.0984	0.928948	0.177144	1.6548	0.009833	LOC111729193
105303530	754.882	555.473	513.206	487.018	475.429	747.289	100.863	185.765	258.718	1.74701	2.3539e-05	1.6543	6.79749e-05	FAM171A2
105306163	1.87594	1.71299	1.94992	3.85976	7.14998	0.844404	1.07185	1.22309	1.46271	0.571066	0.776394	1.65384	0.342558	LOC105306163
105301832	1507.47	2100.51	1707.29	1438.82	1670.77	1363.29	816.285	262.426	342.738	1.90177	1.66602e-05	1.65273	0.000218473	LYAR
105293443	68.43	109.24	103.493	159.264	152.298	172.538	94.5657	26.5367	31.169	0.868906	0.134402	1.65264	0.00227424	TMC6
105305521	1.85079	0.830451	0	7.50032	3.03896	0.87905	1.16433	2.40044	0	-0.444367	0.862629	1.65239	0.438161	DEFB129
105308866	11.2886	14.3646	60.264	37.5503	54.8147	18.3888	25.0399	3.70141	6.02331	1.28356	0.233514	1.64984	0.115858	CCDC153
105295990	5887.41	5095.31	3958.1	6746.55	7040.71	4747.54	1789.66	2379.82	1738.37	1.33852	2.73459e-06	1.64943	4.99114e-09	VEZT
105297688	6507.06	6094.98	3715.73	4720.02	3350.65	7338.43	3370.28	618.812	922.254	1.73183	0.00768466	1.64919	0.0117991	ACOT7
105305498	329.685	421.758	535.321	444.622	524.757	378.294	155.503	143.451	130.618	1.5812	4.65535e-08	1.64763	1.15275e-08	LRRC34
105304464	38.9601	71.3006	24.6068	43.1549	83.5701	36.6738	14.059	16.5732	21.8127	1.37862	0.0352903	1.64724	0.0102475	LOC105304464
105301732	9421.69	8406.04	6663.26	7361.86	6110.89	11755.9	3720.63	1832.55	2503.4	1.60381	2.79175e-05	1.64665	1.67156e-05	PRMT1
105305902	203.772	141.84	150.093	144.471	241.091	94.3571	48.5329	51.0441	53.6519	1.69487	0.000100473	1.64625	0.000167983	PPM1L
105294157	11955.8	11967	18716.3	8367.18	7612.13	10857.7	2046.47	3416.07	3112.52	2.31406	3.82793e-13	1.64612	3.96884e-07	ASNS
105309247	5097.12	7515.17	4460.17	4921.86	5115.13	6896.91	3748.9	851.645	813.137	1.65675	0.00711406	1.64499	0.00778564	MCM4
105296756	3206.11	3954.22	4105.15	3132.9	4030.93	2599.81	1436.87	804.351	880.358	1.85133	6.22218e-09	1.64482	3.0029e-07	RIOK1
105297625	40.1288	39.95	44.9202	70.1017	76.4921	14.5728	7.14368	28.4391	15.9676	1.27864	0.115669	1.6447	0.0375276	LOC105297625
105305265	85.4212	85.8844	113.042	138.052	86.7538	149.214	21.142	38.9912	60.9602	1.24616	0.0104174	1.64377	0.000514444	LOC105305265
105299837	33.7046	39.2323	14.8997	293.196	204.291	238.294	64.1544	95.1731	76.717	-1.42188	0.00130064	1.64251	5.9125e-05	ACOX2
105304993	3526.02	4409.38	3964.03	4493.14	4888.65	2918.91	1253.88	1542.64	1142.91	1.59462	9.4777e-09	1.64241	3.29067e-09	ACACA
105290931	757.689	463.011	334.86	719.396	510.85	892.695	128.008	294.643	258.399	1.19319	0.0123938	1.64207	0.000406144	SNN
111731466	0	1.72421	0	1.5219	0	2.64166	0	0	1.45062	0.381623	NA	1.64173	NA	LOC111731466
105293430	13.1746	16.3579	12.6394	17.8194	20.9973	21.8656	10.4673	3.76369	4.62294	1.12023	0.1444	1.64167	0.0233826	LOC105293430
105302961	612.865	709.016	714.889	730.104	715.531	1150.67	527.428	127.351	176.225	1.29102	0.0204588	1.64128	0.00263213	DTYMK
105293861	927.538	911.292	1237.4	1128.05	1198.88	1693.55	372.867	334.135	583.863	1.25438	0.000163917	1.64066	5.11478e-07	KLB
111743025	19.545	12.1336	10.6026	9.06621	16.0733	7.85196	8.88923	1.19927	0	2.00428	0.0797564	1.64023	0.16431	LOC111743025
105305278	130.264	129.609	168.193	163.868	177.363	145.343	35.0949	49.6335	73.5409	1.45525	5.31646e-05	1.63972	4.11357e-06	AGER
105289961	510.757	584.255	604.807	622.743	563.13	592.639	186.827	172.668	211.961	1.57376	2.94972e-15	1.63962	1.55123e-16	LOC105289961
111738843	10.4487	2.56799	10.7	20.1426	30.3466	8.94853	3.13225	9.94669	6.11102	0.309271	0.797415	1.63759	0.0989811	LOC111738843
105304948	1.91509	0	4.92375	14.1435	8.15051	5.42476	1.00036	6.41639	1.56299	-0.40655	0.824732	1.63728	0.277994	SBK2
111740187	9.45362	8.33056	6.5612	9.08725	6.14188	8.45117	0	6.16679	1.49752	1.67176	0.17347	1.63713	0.184301	LOC111740187
105296912	1949.94	2393.94	1879.18	1485.02	1401.42	2039.84	775.837	332.86	474.527	1.97378	4.97292e-08	1.63668	8.05754e-06	WDR77
105299302	469.284	254.757	267.149	443.503	496.387	943.937	293.507	182.909	128.817	0.708607	0.177564	1.63526	0.000711468	NEURL1B
111743316	17.9638	9.3627	5.7896	12.4028	18.3371	5.65724	2.09586	3.77024	6.12863	1.50766	0.156977	1.63519	0.120881	LOC111743316
105302340	0.977289	0.894333	0	2.41348	0	1.62238	1.04702	0	0	0.51265	NA	1.63519	NA	MYL3
111730819	51.4461	21.1914	22.9204	10.7342	53.708	36.2196	12.0869	11.0309	8.99004	1.56592	0.0556542	1.63518	0.0448541	LOC111730819
105310896	6.44083	4.21565	3.78175	6.85946	27.0226	0	8.03875	1.20634	1.46779	0.410909	0.834189	1.63458	0.340748	LOC105310896
111747487	124.486	98.1135	76.4099	75.7553	92.8345	66.3618	38.3935	17.3384	19.0818	1.98234	1.24841e-05	1.63233	0.000423139	LOC111747487
105302269	6.70334	0.880404	0.995429	9.51886	18.2736	14.1648	10.091	0	3.11222	-0.659468	0.695941	1.63227	0.258706	MISP
111737789	3.73657	3.40438	13.4204	13.0461	10.0118	12.7452	2.20418	3.66098	5.97772	0.820107	0.485305	1.63176	0.126175	LOC111737789
105307040	2033.83	2249.63	3236.72	3163.58	3104.17	3757.74	1294.11	1184.66	755.157	1.21679	0.000118107	1.63167	1.4222e-07	FHL1
111741091	32.6612	36.6233	26.5147	44.6586	41.9355	42.2492	18.0895	8.59803	15.3146	1.20245	0.0209289	1.63124	0.00112932	LOC111741091
105302793	35.0791	57.9857	46.5109	79.971	73.1171	102.338	25.5313	31.1595	25.613	0.760934	0.0871897	1.63112	5.73542e-05	GPR19
105296048	524.208	634.262	532.737	588.337	559.299	506.822	159.27	211.387	163.3	1.66192	2.25098e-13	1.63021	6.9112e-13	PARD6B
111742686	4.32959	4.68595	1.73244	4.37209	1.17279	2.62316	0	2.79969	0	1.99603	0.313193	1.6287	0.428055	LOC111742686
105295844	5879.34	6710.59	6662.31	5350.09	4748.95	5425.62	1921.23	1576.51	1523.63	1.93842	2.35794e-26	1.628	7.92559e-19	GART
105297855	1.84469	1.68213	0	2.27591	0.991574	0.887957	1.15598	0	0	1.386	NA	1.62693	NA	SPAG17
111736969	215.934	141.238	175.138	268.694	386.968	142.188	55.9819	117.842	84.5109	1.04255	0.038499	1.62614	0.00074989	LOC111736969
111745817	9.5543	19.8595	29.2815	18.7117	19.4866	19.5496	6.04784	5.10371	7.7215	1.64868	0.0307362	1.62576	0.0335873	CUNH16orf95
105304157	52.9539	62.6697	70.7418	144.521	131.793	74.5804	84.7179	14.6172	13.4651	0.712528	0.388491	1.62556	0.0314492	NECAB1
105294668	5126.32	3870.66	3890.12	6588.6	3985.25	6366.02	1602.99	2036.05	1855.57	1.22981	1.86542e-05	1.6244	8.98701e-09	EPM2AIP1
105295387	3533.87	2955.4	3948.7	3547.15	3684.17	2882.02	754.22	1335.96	1190.98	1.66963	7.38945e-09	1.62412	2.01369e-08	MBTD1
111738568	28.8607	25.0403	25.2724	54.6316	26.8766	44.418	14.054	14.7843	12.0291	0.94792	0.100095	1.62394	0.00240825	LOC111738568
105303264	429.826	637.834	814.747	622.402	573.52	720.492	168.185	162.792	293.059	1.59712	1.39922e-05	1.62327	9.99411e-06	METTL26
111743997	0	2.59936	0.961781	4.53991	2.0161	1.7491	0	0	2.89237	0.404266	0.887108	1.62264	0.515958	LOC111743997
105294477	5142.04	6510.77	5464.26	4569.8	4389.26	5148.13	1897.7	1259.66	1424.09	1.90143	6.60517e-16	1.62241	8.00181e-12	PPID
105304222	54.8159	57.0828	47.8562	49.312	135.78	21.7192	8.72832	43.3892	14.963	1.25258	0.153788	1.62128	0.0579063	NCR3LG1
105299336	2129.1	1356.97	643.557	1609.48	1237.96	1753.03	29.0073	449.018	1018.42	1.46524	0.127502	1.62103	0.0894319	KIAA1217
105302371	2931.54	1894.37	1279.24	2057.34	1621.96	3830.04	748.233	845.844	847.965	1.3221	0.00290084	1.62086	0.000208654	WDR6
105309818	0	0.856411	0.962957	1.54056	1.01261	1.62871	0	0	1.53467	0.414501	NA	1.61997	NA	LOC105309818
111733697	87.4056	68.1558	112.687	129.939	59.5174	152.934	7.75411	52.6338	51.7779	1.26564	0.0848949	1.61953	0.0238303	LOC111733697
111734871	4.68988	3.41932	3.87178	10.7946	6.13593	4.17356	0	0	7.30108	0.79781	0.656443	1.61942	0.322447	LOC111734871
105307233	5070.92	6363.53	6261.66	4138.77	3691.03	4353.47	1552.39	1026.36	1387.91	2.15733	3.00443e-20	1.61884	8.36249e-12	PHB
105296511	1712.06	2141.4	1891.93	2197.44	2353.37	2187.95	834.803	746.994	611.965	1.38823	1.61709e-11	1.61817	2.66286e-15	RBL1
105305729	8.60127	13.6047	18.4171	10.7898	15.2803	12.7997	3.10466	5.02341	4.66582	1.68675	0.0485376	1.61797	0.0602482	CUNH16orf86
111737115	0	0	0	2.29417	7.15229	6.14493	2.23845	0	2.87748	-3.33074	0.166614	1.61796	0.446021	LOC111737115
105307223	281.454	309.628	247.081	181.671	170.839	355.165	151.09	34.2733	44.4639	1.86142	0.00217393	1.61733	0.00877193	SLC25A33
111730553	0	0	0	7.67716	2.0515	1.76256	0	2.35697	1.44437	-2.90689	0.289525	1.61702	0.519644	LOC111730553
111733822	10.3063	6.02542	2.964	4.56349	11.1784	6.98473	3.33948	1.16753	2.86189	1.39565	0.265076	1.6163	0.186825	LOC111733822
111741084	8.70423	22.0215	14.1906	10.8634	15.2836	10.3104	3.56149	5.53174	2.60982	1.93488	0.0277247	1.61609	0.0750591	LOC111741084
111741086	1.87252	7.74138	1.97457	5.32024	9.13939	4.36231	0	4.66677	1.42992	0.934503	0.579115	1.61559	0.300175	LOC111741086
111737638	0	2.58513	0	3.04564	1.01733	0	0	0	1.4325	0.966085	NA	1.61523	NA	LOC111737638
111738179	2.81049	0	7.58626	9.89537	1.01262	0.844666	0	2.44359	1.48354	1.41677	0.550955	1.61498	0.487607	LOC111738179
105304968	34.065	35.945	19.7689	51.2776	37.8054	40.9371	10.5203	22.7886	8.84738	1.07982	0.0790694	1.61447	0.00574363	LOC105304968
105295231	8429.04	8653.85	8509.27	6297.75	9366.73	6107.97	2955.86	2020.28	2134.52	1.84758	6.86361e-12	1.61432	2.68804e-09	AMD1
105300617	4.62159	0	0.954183	5.38411	6.11788	0.836418	0	1.23638	2.93127	0.465004	0.851581	1.61391	0.461502	LOC105300617
111745614	1.94583	3.88499	2.00415	4.98253	5.39156	4.36916	1.15551	1.11299	2.62361	0.725595	0.653212	1.61385	0.260134	LOC111745614
105293612	3948.02	4301.85	3959.91	4185.62	4476.47	4350.6	2403.37	1230.58	616.482	1.52174	0.00100923	1.61362	0.000469107	KIF20A
105289340	398.707	470.44	632.738	766.97	926.633	395.438	262.233	302.279	117.893	1.13668	0.0214152	1.61264	0.000760128	NEMP2
105289790	1696.8	1770.37	1391.56	1947.45	1537.67	1954.21	813.69	598.159	366.359	1.4494	1.73831e-05	1.61229	1.50976e-06	GEN1
105308952	5.64027	21.3809	13.5092	34.0178	31.9464	18.1256	8.6363	8.67746	10.2718	0.566138	0.511321	1.61197	0.031686	LOC105308952
105306745	25.6437	20.6804	38.9928	46.6565	59.3036	33.5385	5.16879	13.832	27.8091	0.902676	0.227561	1.61182	0.0206353	CREB3L3
105292587	329.633	283.381	255.767	806.766	257.337	927.625	152.285	231.948	267.966	0.414717	0.473203	1.6118	0.00134443	CNIH3
105304277	807.366	993.301	706.908	850.491	712.015	1559.65	500.119	253.402	267.839	1.2939	0.00314294	1.61029	0.000184879	E2F1
105306912	7.39637	11.0539	15.2225	49.2532	62.3528	29.1807	6.69669	21.9732	17.7276	-0.453416	0.579861	1.61003	0.0171745	SLC44A3
105295547	362.995	547.113	407.674	224.658	601.894	186.292	80.0919	152.323	98.8762	1.99065	0.000144681	1.60995	0.00260602	MICU3
111729750	7.49549	8.60774	16.796	15.2116	20.3244	12.2233	7.79213	4.67013	2.86189	1.07029	0.239716	1.60936	0.0607073	LOC111729750
105307050	16235.1	16572	15502.1	17511.1	17055.1	16855.7	7278.29	4661.44	4916.63	1.51893	5.51081e-11	1.60902	3.37331e-12	RBMX
105298485	1910.88	2035.02	2495.39	1682.89	1865.11	1504.21	682.473	494.66	479.177	1.95918	5.7551e-16	1.60878	4.75394e-11	PIBF1
105300775	10.8326	4.94039	4.10147	17.211	2.52279	34.2907	12.1306	5.16785	0	0.182404	0.91463	1.60875	0.256047	LOC105300775
111738581	0	2.58547	3.95681	9.89962	14.2444	2.62247	2.22904	2.33791	4.29807	-0.426801	0.807044	1.60802	0.261357	LOC111738581
105290689	2228.14	2517.33	2465.34	2778.22	2660.75	3854.18	1150.48	876.157	1023.07	1.24139	2.51615e-07	1.60742	1.29132e-11	RPA2
105302169	3069.02	3710.15	3468.53	2602.41	3171.84	3072.51	1228.79	820.164	853.696	1.81957	4.46062e-14	1.60736	3.53922e-11	NUP107
105290735	256.091	243.296	405.959	443.701	441.493	341.141	93.1563	150.657	159.769	1.16891	0.00123017	1.60683	5.02108e-06	LOC105290735
105305865	2.82815	3.40742	1.9264	7.68322	5.07972	9.85616	2.11575	3.76572	1.51857	0.135641	0.930876	1.6068	0.184787	TAGLN3
105288274	11.1105	2.55258	1.90968	24.5234	11.9819	24.9327	2.23537	3.65685	14.8323	-0.379013	0.781568	1.60676	0.156242	ANO4
105292898	0	0	0.985148	3.14973	3.05867	4.92912	2.11208	0	1.53967	-1.8895	0.453637	1.60633	0.444834	LOC105292898
105305073	0	3.45556	5.88578	3.10745	4.01628	12.5971	6.22899	0	0	0.526189	0.825927	1.60625	0.451624	LOC105305073
105303501	9.41988	9.41699	10.6488	12.3653	29.2044	4.91235	3.18666	7.45022	4.57238	0.961355	0.37625	1.60625	0.112912	NAGS
105298716	1.8579	1.68903	0	3.04643	1.01047	0	0	1.20717	0	1.40262	NA	1.60609	NA	LOC105298716
111734618	25.5173	20.9095	12.1158	13.6001	66.9691	9.07858	4.79563	21.4232	2.87775	0.996897	0.403598	1.60593	0.155813	LOC111734618
105311216	300.291	306.987	314.906	472.357	432.092	481.56	99.5794	221.333	135.349	1.01786	0.00306369	1.60593	1.20621e-06	LOC105311216
105304905	3756.09	3727.38	4468.5	2744.88	2942.32	4517.44	1744.32	641.906	967.635	1.83258	8.67624e-06	1.60462	0.000116972	UBE2S
111735614	192.533	168.774	200.701	259.561	174.994	222.449	47.1624	83.0804	86.3175	1.37737	5.83028e-05	1.60457	2.12692e-06	LOC111735614
105297340	7.62026	0	3.96665	1.5855	2.05103	3.28733	2.13113	0	0	2.33954	0.316498	1.60452	0.515805	GPR4
105308687	8.53792	22.3242	26.1843	18.5836	20.2411	11.3788	3.10846	7.4937	6.14345	1.79238	0.0337444	1.60399	0.0618504	LOC105308687
111747143	3.73116	5.99875	0.983626	9.8438	3.03516	3.47691	0	0	5.69845	0.991765	0.623339	1.60383	0.396973	LOC111747143
105293784	290.022	181.869	168.089	232.112	158.446	263.859	73.4827	89.3461	52.103	1.57005	7.52207e-05	1.60311	5.25416e-05	LOC105293784
105300220	12.1286	13.9692	15.0421	36.3185	28.2316	26.7547	11.9128	11.2001	6.32766	0.450344	0.52515	1.60304	0.00668392	SELENOV
105308996	5325.92	4379.16	5372.48	5078.21	4376.2	8280.49	2196.82	1718.71	1922.39	1.36875	8.64239e-06	1.60301	1.44663e-07	BEX3
105293621	7858.22	3827.66	2681.54	11233.1	50735.8	6093.27	9609.68	6233.36	6566.48	-0.641329	0.449925	1.60271	0.0381855	EGR1
105299962	958.373	697.535	663.629	943.629	741.502	728.393	214.027	320.171	260.633	1.54488	4.77947e-08	1.60266	1.40207e-08	ZFP2
105290477	131.837	223.771	183.221	190.92	187.128	189.971	50.8684	73.0002	63.5327	1.5276	2.76672e-06	1.60265	7.88635e-07	AUNIP
111735223	9.07947	15.2816	21.6119	21.6898	23.9062	38.9063	15.9234	3.33618	8.766	0.716881	0.407732	1.60158	0.0408045	LOC111735223
111744889	9.07947	15.2816	21.6119	21.6898	23.9062	38.9063	15.9234	3.33618	8.766	0.716881	0.407732	1.60158	0.0408045	LOC111744889
105293597	0	1.68419	1.88214	3.05232	1.01327	0	0	1.22616	0	1.39954	NA	1.60152	NA	LOC105293597
105299343	0	2.49531	0	2.99558	3.933	0.903612	1.18419	0	1.43582	-0.00786273	NA	1.60148	0.537552	MYO3A
105290173	2.78026	2.60355	0	4.60267	7.08472	2.61334	3.31892	1.19189	0	0.206576	0.925819	1.60097	0.382486	LOC105290173
111738088	83.9161	117.767	113.611	77.4332	92.5085	56.058	24.3701	31.931	17.595	2.0843	4.73555e-07	1.60064	0.000165876	LOC111738088
111738257	67.1726	56.3973	43.7056	48.6624	120.626	31.386	12.0739	36.29	17.6811	1.34247	0.061259	1.6005	0.023114	LOC111738257
105300473	47.4215	49.5081	81.7119	99.7643	83.7641	47.7355	40.7342	17.5553	16.8406	1.22676	0.0369705	1.59991	0.00509659	CELF5
111728922	20.6126	21.5193	12.844	25.0992	46.7461	9.604	6.67897	12.8429	7.15474	1.04095	0.234885	1.59976	0.0537502	LOC111728922
105303393	1540.67	1648.35	1483.24	1293.93	1122.22	2199.52	716.55	304.164	501.807	1.61706	6.49249e-05	1.59956	8.03889e-05	PFDN2
105300805	292.493	255.691	402.462	274.475	401.856	298.955	93.8365	132.575	95.2576	1.56242	1.9059e-06	1.59894	1.05982e-06	RPS6KA5
105308400	11642.4	13432.8	11508.6	13768.9	13488	8123.42	4293.26	4955.36	2436.38	1.64642	3.12045e-06	1.59817	6.37456e-06	LOC105308400
105292609	5621.78	5644.24	4855.01	5345.99	5003.08	6494.92	1970.46	1731.01	1861.97	1.53483	7.66488e-16	1.59815	4.54031e-17	PARP1
105291066	584.481	714.692	683.37	432.383	444.58	542.819	208.15	64.9226	195.961	2.07978	1.27627e-06	1.59813	0.000268097	PNKD
105311439	72.0963	128.096	198.148	76.464	91.2062	40.6961	10.989	36.1904	21.8207	2.53467	3.46129e-05	1.59753	0.0128821	LOC105311439
111739454	632.594	355.379	427.043	284.172	224.756	340.397	36.2712	127.704	117.5	2.33331	2.09268e-06	1.59736	0.00165632	ZNF232
105297066	246.867	94.0628	20.0159	216.719	125.37	206.262	34.7195	97.5614	49.0016	0.993432	0.260207	1.59715	0.0572591	LOC105297066
105302816	584.569	630.566	547.147	510.105	600.704	822.188	261.312	143.113	234.243	1.46359	7.92657e-06	1.597	9.45346e-07	NXT1
105300304	33.5139	9.7728	0	9.67057	0.74154	5.47297	0.926376	0	5.32134	3.05063	0.126492	1.59687	0.460164	SYT14
105296106	490.462	705.304	556.29	619.953	812.505	620.775	283.22	219.043	175.193	1.36819	4.23976e-06	1.59635	5.94431e-08	RTTN
105310780	9.24027	7.65886	5.64942	10.7992	10.257	5.96779	0	6.16058	2.90307	1.33628	0.270726	1.59619	0.177891	LOC105310780
105307902	165.057	172.958	244.445	285.6	152.596	320.691	62.5644	83.2473	106.223	1.21277	0.00404402	1.59614	0.000106404	LOC105307902
105299195	254.609	301.337	406.161	363.41	506.497	543.832	184.088	110.897	172.441	1.04001	0.00327106	1.59543	2.90419e-06	WRAP73
105291119	2.86392	1.72086	5.88345	16.2803	15.1631	5.71807	2.10705	10.1036	0	-0.240465	0.883745	1.59513	0.237504	RUFY4
111733910	1.86554	2.54314	2.86116	8.44929	5.1226	8.47378	2.20914	4.94031	0	-0.0115052	0.995463	1.59501	0.230524	LOC111733910
105301363	1934.24	1699.6	1204.25	846.556	1067.57	887.649	327.737	305.321	293.993	2.38339	6.56548e-21	1.5949	7.52846e-10	CCNJ
105302795	2119.35	1942.68	2501.51	2037.39	2078.43	1663.49	655.851	677.167	579.815	1.77801	6.51382e-18	1.59451	1.4562e-14	DUSP16
105300221	5.68661	2.62684	3.95846	4.7441	8.0316	6.25184	1.00196	3.82705	1.53565	0.964254	0.490141	1.59415	0.216459	DLL3
111735116	70.1825	79.8024	91.4964	131.145	148.783	50.9173	18.7427	62.7038	28.1031	1.14063	0.0732219	1.59408	0.00949497	LOC111735116
111738182	2.83066	1.72037	0.975381	4.65739	1.02953	1.6843	1.06607	0	1.47032	1.15815	0.602438	1.59399	0.449911	LOC111738182
105291020	6356.46	5771.43	5537.29	4053.35	4228.78	4947.57	2481.15	841.524	1059.78	2.01101	1.39256e-06	1.59387	0.000171815	ACSL3
105291783	2927.03	4012.63	4310.42	2396.76	2620.07	1807.6	821.655	761.018	677.42	2.31504	1.54296e-19	1.59381	9.52249e-10	DHX33
105304314	209.304	150.711	216.451	190.808	220.818	249.517	83.2106	60.7192	74.6868	1.39544	4.94626e-06	1.59375	1.32509e-07	SPAG4
105307825	511.339	413.783	602.581	574.54	645.353	331.197	111.572	187.272	216.01	1.57141	6.16215e-05	1.59337	4.84786e-05	MAP3K13
111734793	5.94952	0	0	3.23371	0	0.784342	1.01581	0	0	2.14109	NA	1.59325	0.689879	LOC111734793
105307499	523.794	743.351	550.526	473.177	678.421	247.988	238.643	138.927	85.3095	1.97046	7.95833e-05	1.59291	0.00175818	USP13
105308044	84.5933	37.9921	140.859	92.0134	43.1528	269.385	84.765	28.0792	20.8483	0.97222	0.294549	1.59231	0.0713639	AFF3
105293397	1068.33	1357.94	869.726	963.657	1002.73	2245.86	933.184	221.028	241.346	1.23828	0.0596183	1.59219	0.0132486	TK1
105298149	3.06211	4.67068	7.27828	14.3109	11.3533	7.39045	5.5434	5.27857	0	0.438563	0.748025	1.59214	0.166549	BOLL
105299844	492.545	202.649	88.1626	347.491	115.897	315.179	113.529	76.0043	68.5451	1.60001	0.0214337	1.59196	0.0226185	ABHD6
105303825	1705.99	1497.93	1225.62	1877.49	1899.77	2375.96	378.727	842.147	821.918	1.11752	0.00260714	1.59167	1.04958e-05	PRUNE1
105305025	5998.09	6874.12	4650.25	5040.69	5453.76	7612.23	2619.35	1594.24	1793.06	1.54427	9.00258e-07	1.59157	4.00921e-07	PRPF19
111731425	0	2.58968	2.97244	3.051	0	0.875579	0	1.17086	0	2.06684	NA	1.59146	0.62371	LOC111731425
111731433	0	2.58968	2.97244	3.051	0	0.875579	0	1.17086	0	2.06684	NA	1.59146	0.62371	LOC111731433
105298487	582.172	815.486	832.677	579.547	642.934	576.549	175.667	189.241	233.145	1.90173	2.02835e-14	1.59134	2.40684e-10	BORA
111734772	34.5667	36.4115	39.8337	36.6842	54.6975	28.7552	8.84691	13.58	17.8935	1.48028	0.00700924	1.59119	0.00349046	LOC111734772
111732682	82.9526	68.2197	69.3574	107.955	120.401	56.3706	26.5721	39.1293	28.8377	1.22589	0.00753656	1.59108	0.000358147	LOC111732682
105289035	2584.94	3122.06	2412.87	3006.53	2669.63	2529.77	824.773	914.942	986.298	1.57522	2.41488e-15	1.59045	1.33453e-15	ABCC4
111730129	3.73479	0.857799	0.984585	1.51591	4.05083	1.74015	0	2.327	0	1.21266	0.612334	1.58955	0.487814	LOC111730129
111731833	1.89288	3.43588	4.8573	2.33252	7.06891	2.46632	1.06624	0	3.07285	1.38676	0.429238	1.58882	0.354986	LOC111731833
105292634	2074.15	2701.96	2369.86	2154.95	1995.86	1858.04	846.053	623.268	527.039	1.83826	2.72807e-13	1.58817	3.78456e-10	POLE3
105297558	771.785	734.659	792.725	777.072	999.08	593.26	159.694	223.09	407.06	1.54407	0.00011621	1.58725	7.35864e-05	CDC14A
105299192	55.9746	47.3721	60.1627	57.0959	60.7988	37.0176	17.2898	21.7164	12.0129	1.66481	0.000373319	1.58704	0.00075145	CFAP61
105301781	16.0882	4.33961	14.7199	50.3074	43.3279	50.1707	27.6018	8.78165	10.7357	-0.455678	0.597395	1.58537	0.0270677	KCNC3
105306688	1933.33	1935.02	2378.2	2504.79	2798.87	2101.28	639.349	917.329	912.07	1.33985	9.30554e-08	1.58528	1.83913e-10	CEP68
105296436	65.0053	50.4225	44.7701	55.4101	51.8471	64.1699	20.4514	24.0162	12.0658	1.48452	0.000954996	1.5851	0.000378844	LOC105296436
105299241	6624.25	6353.23	4082.32	6608.99	6166.89	5668.45	1729.09	2348.57	2072.17	1.47215	4.00296e-08	1.58471	3.02022e-09	LOC105299241
111742994	152.623	142.08	171.453	145.948	199.49	123.941	123.508	21.613	10.3278	1.57438	0.0512698	1.58395	0.0505526	MBOAT2
105307014	573.255	729.314	1061.45	473.992	549.04	663.588	259.644	111.837	190.607	2.07063	1.82281e-07	1.58365	9.21447e-05	ECE2
111734635	0.932303	0	0.948961	2.29696	0	1.71885	0	1.23176	0	0.457895	NA	1.58354	NA	LOC111734635
105290740	178.844	153.459	33.0622	442.261	375.725	620.34	208.704	139.428	131.418	-0.393144	0.572425	1.58323	0.00823231	RTKN
111735491	1.89559	5.235	12.9789	1.57987	6.04154	21.7615	3.93987	1.2808	4.65935	1.02571	0.510897	1.58283	0.282671	LOC111735491
105288711	124.823	173.557	154.458	155.35	143.039	274.593	72.3544	57.6556	61.1274	1.24222	0.00145523	1.58253	3.36944e-05	LOC105288711
105298150	469.303	644.542	618.778	368.031	389.205	275.331	124.205	111.443	108.766	2.32903	1.86485e-18	1.58172	5.99475e-09	MARS2
105301758	1847.03	2373.82	2173.72	1607.63	1696.72	2404.38	933.505	376.325	596.055	1.74537	4.05911e-06	1.58171	3.42208e-05	RUVBL2
105300386	18.734	14.5623	1.92952	11.5738	13.0597	19.0412	3.22586	1.23936	10.574	1.27341	0.294503	1.58116	0.182067	HTRA4
105292261	295.868	519.483	615.575	311.738	479.744	223.364	186.873	81.2721	70.0795	2.07723	5.74916e-05	1.58105	0.00282644	TAF4B
105305875	6.54649	4.23742	0.956865	3.06234	0	0.867175	0	1.21339	0	3.12225	0.191992	1.58092	0.553791	LOC105305875
111743383	22.4865	18.0762	2.964	9.88756	9.14598	6.98473	2.22632	2.33507	4.29284	2.32606	0.035856	1.5807	0.178807	LOC111743383
105306044	17.7871	16.2488	11.4159	14.5839	13.2758	25.3708	3.31124	6.13849	8.76984	1.35057	0.0932501	1.58036	0.0444226	LOC105306044
105292985	365.434	469.906	358.603	797.902	443.524	744.659	119.555	286.261	259.297	0.845489	0.0561201	1.57993	0.000154818	QPCT
111733267	2.76341	0	0	0.756714	3.0028	3.51025	1.1445	1.20145	0	0.187296	NA	1.57968	0.554816	LOC111733267
111729322	2.07998	0.459232	2.30796	0.836198	7.8535	0	2.52839	0.682302	0	0.819932	0.765708	1.57961	0.534266	LOC111729322
105304155	62.0333	46.8039	24.8321	44.2876	133.917	42.866	8.91172	35.5085	29.7842	0.85678	0.296168	1.57877	0.0396774	CALB1
105294289	2751.12	2947.45	2693.55	3181.55	3772.99	2236.85	241.445	1608.19	1228.19	1.44723	0.0180902	1.57847	0.00955146	PPP1R9A
105288955	38.159	6.7756	19.9749	3.05488	16.122	17.2197	8.97607	0	2.99652	2.41754	0.0597189	1.57847	0.246017	LSAMP
105293562	46.3093	37.0802	45.2442	28.2428	23.0765	21.0608	11.4882	12.0777	0	2.40494	0.000602751	1.57798	0.0333447	LOC105293562
105296303	6.70423	12.1645	12.9573	13.1982	14.2828	10.3485	1.99901	4.9504	6.18333	1.33248	0.14878	1.57778	0.0788455	LOC105296303
105303075	6.53796	9.79791	19.9463	45.4678	23.8694	48.9625	39.3926	0	0	-0.128874	0.945809	1.57763	0.325074	CUNH16orf89
105306481	1589.2	997.13	987.015	661.601	849.564	645.137	316.193	204.886	201.761	2.30528	1.10733e-12	1.57634	1.97775e-06	IL1RAP
105308365	0.896371	4.10668	0	3.70234	10.8122	4.75889	2.52895	1.15546	2.80617	-0.327236	0.867451	1.57609	0.327202	FBXO47
105291661	8.35877	5.12373	1.9224	19.2485	9.04541	7.68027	5.49794	4.88613	1.4789	0.348259	0.794264	1.57566	0.156392	RAB19
111742468	1.87958	0.854118	0	3.08284	0	0.860671	1.12162	0	0	1.02499	NA	1.57428	NA	LOC111742468
105289632	814.882	1291.4	1813.27	835.408	1070.23	757.039	331.38	268.64	294.364	2.13136	6.74869e-10	1.57334	7.92835e-06	RIOX2
105301929	82.6965	115.414	123.74	156.373	125.636	83.2157	21.6136	66.515	34.4746	1.38943	0.00744299	1.57289	0.00220332	LOC105301929
105305817	4.76316	11.2101	12.794	5.45338	15.2369	6.52379	7.338	1.25441	0	1.66385	0.205615	1.57227	0.23548	MCIDAS
105299757	361.903	367.296	253.752	303.959	266.086	406.883	54.6909	156.616	118.089	1.57949	0.000300299	1.57046	0.000333189	STAG3
105304535	1599.76	808.584	718.309	1212.43	852.859	1480.09	271.129	413.415	511.681	1.38747	0.00168807	1.56903	0.00033971	SEPT1
105305357	347.819	361.541	392.782	514.076	525.201	289.79	167.012	175.99	103.679	1.29937	0.000270354	1.56884	8.12154e-06	TMEM170A
105296346	31.3945	27.6477	25.5365	32.8793	58.8022	68.3427	35.4553	5.07777	12.3599	0.649451	0.429936	1.56852	0.0344729	BGLAP
105295665	7.4195	6.7258	3.76718	14.3561	24.1762	6.93717	2.26242	8.57833	4.46504	0.233044	0.850959	1.56809	0.12045	PLET1
105308517	1.84538	1.67013	0	0	7.94056	0	0	1.21543	1.48877	0.414699	0.90898	1.56789	0.630906	CLEC17A
111743569	15.9139	22.2372	19.4894	14.657	15.3449	21.2377	6.4543	3.64961	7.30485	1.73788	0.0144808	1.56731	0.0302144	LOC111743569
105289948	1.86061	0	1.92387	5.35352	1.98485	4.14282	0	2.45427	1.51806	-0.0625163	0.980768	1.56699	0.427173	ATP10B
105302832	113.8	188.879	256.004	175.791	118.271	260.982	23.3879	65.0252	100.146	1.57548	0.00969988	1.5664	0.0103812	KLF15
111745035	8.35682	30.3604	32.5474	30.2418	30.1986	20.1334	11.5651	3.50848	12.2804	1.38962	0.0939653	1.56536	0.0559009	LOC111745035
105310721	0	0	1.01311	1.61678	2.1472	0	0.93776	0	0	-0.343723	NA	1.56436	NA	LOC105310721
105309785	1063.84	1356.69	1214.9	907.579	862.013	1272.69	434.862	232.542	361.331	1.82073	9.15385e-09	1.56389	1.02962e-06	TXNL4A
105304497	3421.91	3328.13	3778.51	2658.86	4332.76	4108.82	1007.25	1559.4	1188.29	1.48735	2.75889e-07	1.56353	6.12505e-08	SPICE1
111738308	12.039	13.7842	5.86941	12.2922	9.06245	13.9045	3.28772	8.35182	0	1.41037	0.198281	1.56332	0.148052	LOC111738308
105300721	2372.01	2037.56	2158.66	2157.51	1745.49	1896.98	538.266	672.81	753.42	1.74248	4.0883e-16	1.56328	3.96513e-13	PIGM
105308863	92.6228	72.3948	112.81	167.954	152.309	165.185	43.2964	63.5311	58.2991	0.755424	0.0315327	1.56326	1.49377e-06	ABCG4
105290069	301.228	200.67	225.963	159.52	132.437	264.168	18.7682	67.3957	103.574	1.95063	0.00104457	1.56321	0.0102848	LOC105290069
105292802	3141.04	3094.69	2734.96	2478.16	3017.08	1917.14	785.514	1020.48	701.894	1.83834	3.27201e-12	1.56293	4.41814e-09	FAM135A
105289563	498.826	548.847	696.26	520.743	548.588	618.007	302.117	111.996	155.875	1.60991	6.24795e-05	1.5624	0.000108151	PYURF
111731453	117.122	120.005	171.232	143.29	168.694	128.391	85.7109	24.3339	38.2458	1.45361	0.00412449	1.56239	0.00193432	LOC111731453
105304997	2457.67	2347.5	2192.27	1862.47	2001.39	2018.83	588.941	619.044	786.101	1.81264	1.36726e-21	1.56218	3.03416e-16	TADA2A
105308524	262.545	376.035	409.948	424.896	409.474	461.518	129.1	112.207	199.176	1.25638	0.000127028	1.56207	1.27014e-06	LOC105308524
111745402	0	0	0	1.58386	4.11494	2.2876	0	1.27244	1.49442	-2.41915	NA	1.56178	0.570106	LOC111745402
105299670	1763.48	2457.23	2152.87	2076.96	1870.47	3008.86	1125.11	500.548	730.132	1.4354	0.000143742	1.56163	3.22804e-05	RFC2
111735091	78.3069	83.6261	63.5633	56.2586	65.109	36.9917	5.45461	22.1088	27.0174	2.07351	0.000350415	1.56147	0.0092059	LOC111735091
105297613	13.1983	13.8051	5.84342	5.43552	12.1258	6.60574	6.41763	1.2497	0	2.01678	0.09933	1.56123	0.219405	AQP11
105305662	8672.12	7089.46	5961.56	4757.59	4822.71	5674.43	2351.79	1202.19	1616.3	2.07056	2.27525e-11	1.56059	7.08416e-07	SMARCA4
105309812	1016.31	1362.25	1238.5	1231.82	1269.02	1215.53	685.238	339.475	234.633	1.52145	0.000216125	1.56049	0.00014682	ZWILCH
111741963	1.75252	1.62014	1.78784	2.90862	4.84745	3.91237	3.92844	0	0	0.388481	0.858207	1.56018	0.405872	LOC111741963
105297548	852.062	911.236	1463.57	1389.7	1443	1462.17	501.172	435.268	520.403	1.14735	4.70208e-05	1.56015	1.62798e-08	PRPF40B
105292108	9.48719	8.61621	16.5499	31.8268	17.3037	23.8154	3.06187	10.1753	12.3461	0.475975	0.60397	1.55895	0.0467419	LOC105292108
105291084	699.38	848.914	796.899	884.089	898.086	830.74	163.685	324.931	400.115	1.40233	7.06338e-05	1.55821	8.72424e-06	TMEM169
111735522	12.4292	2.60134	1.97429	17.1415	25.6845	8.42285	1.96819	6.48305	9.37408	-0.0310201	0.984261	1.55778	0.176385	LOC111735522
111730219	9.42599	6.76625	9.57327	26.1658	9.24244	24.8011	2.14976	11.2591	7.45689	0.321674	0.76819	1.55725	0.0846509	LOC111730219
105289726	1656.69	1643.35	1537.15	1760.73	1826.85	1868.95	462.64	699.744	693.812	1.38325	1.16878e-09	1.55702	5.619e-12	GTF3C2
105309825	147.464	134.63	155.504	312.883	464.56	367.892	120.395	134.802	134.245	0.169915	0.602669	1.55692	1.79436e-09	CUNH1orf159
105305586	4350.85	5774.35	4931.4	4633.87	5859.04	5684.18	2700.09	1578.79	1220.19	1.45261	2.70789e-05	1.55612	6.38725e-06	DNMT1
105294848	282.546	241.337	283.138	330.717	314.294	297.444	86.7449	136.842	97.0264	1.33112	6.90725e-07	1.55553	4.38552e-09	RALGPS1
105294886	16.0739	15.5048	23.4108	31.0073	32.145	24.8754	12.5042	15.0712	1.53926	0.875137	0.26309	1.55488	0.0317553	CUNH9orf50
105292843	6.96191	3.87909	3.29299	4.90076	1.1564	0.923085	0	1.14139	1.41293	2.5207	0.171576	1.55476	0.436366	NPHS2
105305223	5747.99	7683.5	6688.66	7555.74	7417.7	6884.91	3404.31	2331.06	1706.11	1.43484	2.46808e-06	1.55437	2.96974e-07	SMC4
105303634	4375.09	3511.36	2056.39	3671.27	3891.73	5399.77	1603.02	1321.94	1490.36	1.17112	0.000765579	1.55376	5.17948e-06	PPME1
105309379	6.83252	1.77191	3.99558	4.81403	0	4.78484	3.10053	0	0	1.92625	0.37766	1.55303	0.488722	FITM1
105307185	2037.92	1945.12	1519.72	1982.56	1818.33	1647.72	570.618	766.06	520.643	1.56628	2.69834e-10	1.552	4.07557e-10	ABCC5
111741050	12.1749	5.1176	8.66787	17.7199	7.04335	13.3829	1.07823	4.92571	7.54919	0.983959	0.372995	1.5516	0.134707	LOC111741050
105296713	14.7786	17.828	8.58359	28.2627	33.8087	11.3413	7.91587	9.6904	7.36568	0.722243	0.396601	1.54992	0.0436433	JPH1
105306179	0	0.850953	0.966931	9.96622	4.03002	11.0298	5.47377	0	3.04948	-2.23573	0.247769	1.54969	0.318363	RSAD2
105292361	13.7616	20.1338	38.4573	19.6935	21.0216	26.0744	8.29684	5.97262	8.61082	1.66391	0.0202527	1.54965	0.0328796	ART3
111742877	0	0.873126	0.840392	3.98027	0	0	0	1.28239	0	0.32564	NA	1.54952	NA	LOC111742877
105292826	1913.4	2271.8	1847.86	1730.84	1768.87	2575	1022.52	455.719	596.678	1.53949	2.59708e-05	1.54935	2.32845e-05	LOC105292826
105306673	951.605	1048.79	1013.02	859.568	829.952	1171.77	387.614	229.405	360.553	1.6238	1.52877e-08	1.54929	7.44229e-08	POLR2I
105295454	100.613	129.926	106.388	114.456	127.848	66.9349	84.3072	17.4308	2.9617	1.67314	0.0654531	1.54889	0.0920768	LOC105295454
105296095	2610.74	2621.36	3684.86	3094.67	2876.66	3265.1	770.363	1031.36	1357.77	1.49783	2.54871e-07	1.54868	9.44993e-08	POLR3GL
105295257	11120.8	9077.63	8890.93	8743.08	7296.37	8713.07	3595.07	2393.45	2471.57	1.78154	6.04473e-13	1.54865	5.25797e-10	HDAC2
105301894	246.777	202.386	198.317	341.986	348.075	164.262	133.128	92.4258	65.5782	1.14794	0.00878068	1.54786	0.000285071	PANX1
105302869	70.8213	49.0135	53.3285	116.299	68.9248	75.8718	22.2325	26.8432	41.364	0.950489	0.0457205	1.54698	0.000580339	LOC105302869
111732663	0	3.44528	0	0	2.03373	0	0	0	0	2.33823	NA	1.54682	NA	LOC111732663
105293336	10.8454	6.18728	2.72156	10.4766	1.3399	13.1012	5.62764	0	2.86588	1.17797	0.446823	1.54566	0.302414	USH1G
105295026	8.26923	13.4385	25.4581	39.406	55.9263	31.1898	8.0964	19.2139	16.1383	0.121039	0.889103	1.54549	0.0232799	LOC105295026
105303730	62.7983	60.9286	40.9336	115.654	63.5309	193.366	74.4144	20.3991	33.2914	0.36858	0.625116	1.54529	0.0163553	SYT17
105293620	313.045	228.392	239.598	923.822	1013.38	1222.73	466.339	251.296	364.22	-0.471548	0.180291	1.54519	7.50376e-07	REEP2
105288369	5861.44	6460.13	5193.89	5557.39	4923.98	8068.81	3334.09	1399.01	1623.96	1.46205	0.000283601	1.54485	0.000119745	MCM6
105303858	1655.91	1832.81	1852.27	1676.51	1753.26	1594.76	486.961	630.893	605.78	1.63304	1.31296e-18	1.5448	9.95232e-17	SETDB1
111741149	4.0623	11.0959	2.64586	2.24483	10.2867	13.4822	0.968442	5.40106	2.77309	0.995905	0.493742	1.54411	0.258756	LOC111741149
105310457	19.7067	23.9899	27.295	34.732	40.8413	39.6757	31.0403	6.11779	1.46445	0.845272	0.385673	1.54396	0.089128	LOC105310457
105291984	6.65088	7.74737	7.78666	17.8438	7.04066	29.7251	11.4555	3.75811	3.0719	0.236294	0.843875	1.54301	0.114634	SPNS3
105305608	9439.69	7915.23	6826.86	7302.16	6735.4	8542.42	2714.85	2549.6	2485.58	1.64157	3.10336e-15	1.54273	1.49162e-13	ILF3
105298593	50.7408	39.7243	40.9639	55.1716	70.9162	38.9965	24.0481	23.7339	7.67111	1.21652	0.0301194	1.54264	0.0046607	CACNA1B
105293523	1542.24	1006.63	1008.21	1047.66	1707.45	1370.57	287.837	499.433	630.737	1.32883	0.000708711	1.54259	7.07999e-05	RNF44
105296870	0	0	0	1.57795	0	2.40233	0	0	1.5568	-1.45002	NA	1.54248	NA	ROBO4
105292666	2941.91	2589.86	2437.75	2703.98	2982	1874.4	842.525	1047.3	704.708	1.61847	4.5369e-09	1.54242	2.58002e-08	CNTRL
105293470	940.145	850.442	638.044	762.336	668.957	540.845	167.302	270.56	239.534	1.84239	8.48031e-10	1.54228	3.84969e-07	INTU
105289253	203.453	186.432	240.341	295.024	208.51	264.064	59.2785	94.8575	110.807	1.25563	0.000205314	1.54165	3.58381e-06	LOC105289253
111738599	3.75522	3.44996	0	3.81049	8.14597	1.74966	3.34614	1.16986	0	0.628667	0.770684	1.54052	0.426097	LOC111738599
105307287	11.2716	2.6032	0	4.67779	1.00573	1.59769	0	2.50968	0	2.45832	0.309462	1.54028	0.550919	LOC105307287
105297149	2133.98	1830.32	1560.62	1674.15	1558.84	1859.12	524.863	629.084	597.535	1.65776	4.38482e-15	1.54018	3.95166e-13	NSUN4
111738844	144.893	191.887	243.326	230.835	276.598	164.734	73.9389	96.435	60.0308	1.32835	0.000455328	1.54007	3.86425e-05	LOC111738844
111746841	3.69104	6.89072	4.93615	9.37273	10.4741	8.28379	0	8.09974	1.45162	0.685722	0.634195	1.53922	0.234606	LOC111746841
105304996	23.8744	11.6129	22.4826	29.251	16.188	15.9827	0.867498	6.28587	15.9608	1.4511	0.14784	1.53918	0.122925	CUNH17orf78
105300156	89.969	86.5818	84.0369	131.863	108.492	109.497	44.1972	53.9053	21.0873	1.11206	0.00572974	1.53792	7.67098e-05	PRX
105291163	2559.47	2062.41	2519.06	2505.41	2424.77	2913.59	879.189	906.874	917.213	1.40139	4.30067e-14	1.5369	9.76405e-17	HSF2
111737912	9.38805	3.44996	0	6.09679	7.12772	17.4966	2.23076	8.18903	0	0.277851	0.887357	1.53633	0.365805	LOC111737912
105300276	0	0.851668	1.8871	0	2.03421	0	0	0	0	1.988	NA	1.53528	NA	TFEC
105310522	0.9312	0	0.969349	0	2.03664	0	0	0	0	1.45529	NA	1.53507	NA	LOC105310522
111747285	0	0.859717	0	3.85623	1.02329	1.73037	2.1995	0	0	-1.22595	NA	1.53505	0.608593	LOC111747285
105303353	1543.93	2010.47	1581.51	964.974	1003.23	1416.2	635.952	306.874	223.554	2.13644	3.60579e-07	1.53471	0.000364513	CCNF
105289564	889.15	1035.93	1201.95	913.388	869.362	1316.82	543.485	182.959	344.449	1.54582	0.000306264	1.53312	0.000354012	PIGY
105304046	429.239	475.787	353.415	907.37	653.182	1056.84	306.532	263.665	335.037	0.476452	0.124215	1.53304	3.79683e-08	EXO5
105308094	0.927614	0	3.7739	0	2.03418	0	0	0	0	2.76549	NA	1.53295	NA	PLAC1
111732010	26.2342	33.5702	16.796	11.4087	6.09732	10.4771	3.33948	3.5026	2.86189	2.97626	0.000329018	1.5326	0.0952201	LOC111732010
111728801	0	1.71872	4.93189	3.79667	0	0	0	0	1.4286	2.31322	NA	1.5326	0.689685	LOC111728801
105300716	0.939752	2.56889	0	43.1422	6.03327	14.1154	8.58298	8.65389	4.56862	-2.61244	0.0600472	1.53259	0.189755	LOC105300716
105294904	0	0.841905	0	0	2.02996	0	0	0	0	0.499467	NA	1.53249	NA	LOC105294904
105291604	0.952429	0	0	2.35443	0	1.57606	0	0	1.54933	-0.473382	NA	1.53228	NA	TMEM178B
111729273	71.4615	109.85	128.05	147.511	104.88	102.479	48.8765	22.5551	51.7864	1.33201	0.00407735	1.53182	0.000814326	LOC111729273
105291255	1046.05	900.293	1281.79	919.519	705.978	1178.74	382.947	318.686	267.447	1.73455	7.38305e-09	1.53182	4.123e-07	KRBA2
111731213	50.0156	60.1745	79.5627	54.9745	63.808	40.1067	21.1592	17.2121	16.1367	1.78941	8.17321e-05	1.5309	0.000933459	LOC111731213
105305267	3783.53	3718.38	3975.18	3658.37	3330.24	4415.72	1703.39	1085.97	1156.16	1.54001	1.49362e-09	1.53087	1.92752e-09	URI1
105310502	521.164	905.363	983.068	1060.64	1090.95	552.28	483.313	334.31	117.954	1.36382	0.0160797	1.53008	0.00648493	GAS2L3
105307172	54.8488	52.8539	48.4011	48.3402	31.4747	40.2784	3.72192	18.7111	20.7356	1.90832	0.00221836	1.52972	0.0166966	SYCE2
111744247	11.2351	11.182	5.92372	3.80017	16.2478	1.74492	0	4.66677	2.85983	1.9279	0.180874	1.5296	0.304163	LOC111744247
105299929	6.60475	2.5849	4.8492	4.66813	3.05301	3.31698	1.06985	0	3.01574	1.86512	0.235055	1.52948	0.345964	WDR88
111734189	4.65987	21.4059	16.3339	19.3	13.1501	41.2338	7.61386	4.92437	13.3397	0.731721	0.470071	1.52935	0.0980738	LOC111734189
105295048	621.169	421.51	292.575	1086.59	640.896	1659.07	471.037	299.335	403.183	0.1862	0.742073	1.52904	0.000828234	SMYD2
105307026	3463.24	3192.16	2935.31	3217.7	3223.66	3536.22	922.296	1327.18	1209.48	1.47141	3.29882e-12	1.52844	4.45474e-13	TFCP2
105303333	76.0297	44.9857	36.8922	49.265	33.0046	49.9699	11.4975	10.0448	25.277	1.77988	0.0023064	1.52771	0.0102851	LOC105303333
111733998	1.85845	5.17618	3.84256	3.01768	11.0482	0	0	4.77868	0	1.1688	0.624813	1.52748	0.507871	LOC111733998
105288642	151.428	171.783	221.935	197.596	207.444	401.671	82.518	64.1636	134.42	0.961102	0.0413422	1.52743	0.000689279	GCHFR
111745727	1.86542	0	0	0	2.02327	0	0	0	0	1.43113	NA	1.52738	NA	LOC111745727
105293642	0	0	0.948986	0	2.02186	0	0	0	0	0.50139	NA	1.52715	NA	MEIKIN
105307808	3902.85	4464.33	3434.39	4040.21	4638.55	4817.99	2091	1304.77	1288.24	1.33275	1.43019e-06	1.52631	2.66224e-08	SMC1A
105296823	2.83067	8.47052	3.84508	9.94495	6.03827	3.94042	0	1.25352	6.11437	1.13492	0.465034	1.52578	0.305273	ESAM
105295428	4.71204	3.43407	2.90619	9.29583	1.00761	0.832738	1.07918	0	3.03796	1.49434	0.444284	1.52495	0.433195	ABCC3
111730358	32.4792	46.895	35.7053	82.2443	143.042	74.8029	30.37	38.2161	35.6915	0.149435	0.792845	1.5249	0.000529201	LOC111730358
105290513	49.1157	31.8895	34.8182	18.7124	74.0546	17.8372	15.8238	8.74999	13.5174	1.60039	0.0402569	1.52476	0.0526093	GPR3
111731569	7.34443	5.89459	0.941804	9.86618	7.98472	7.1086	3.4811	3.60988	1.46144	0.711881	0.60197	1.5247	0.213901	LOC111731569
105293487	4492.38	5144.68	4969.94	5538.41	5943.4	5092.73	1949.58	1948.9	1862.14	1.34231	5.90612e-18	1.52458	7.02015e-23	TFAM
111739203	15.919	13.3833	20.8486	27.1191	30.5736	19.251	9.10243	4.81921	13.1663	0.90554	0.207937	1.52422	0.0224937	LOC111739203
105299843	2497.73	2676.28	2426.84	2295.99	2930.47	2220.28	1042.92	867.374	677.258	1.5536	1.94322e-10	1.52396	4.51799e-10	RPP14
105298450	4892.84	5600.51	4746.88	4354.68	4568.82	4149.21	1828.82	1385.21	1332.2	1.74492	1.31835e-17	1.52355	1.26627e-13	MTAP
105294273	1027.25	1222.93	1423.93	1043.2	1217.08	1401.1	762.267	321.772	188.277	1.52849	0.00241293	1.52345	0.00255028	CCNB2
105290442	391.398	585.596	733.924	513.536	470.713	497.346	205.736	117.896	192.029	1.73045	4.72539e-07	1.52305	1.13539e-05	METAP1D
111746532	17.4055	5.03994	14.9522	28.8679	14.3769	16.8438	4.65008	13.258	2.8701	0.828508	0.413332	1.52291	0.104696	LOC111746532
105292576	41.6159	19.4204	320.987	20.614	123.857	13.5773	0	6.2021	49.0409	2.79725	0.159912	1.5228	0.473594	LOC105292576
105305229	3.81133	1.73918	0	3.15456	2.04304	5.54546	1.01071	1.27014	1.54008	0.559496	0.792871	1.52274	0.41536	ENPP7
111741085	6.49943	9.41638	10.7411	11.5258	34.611	16.3694	13.1408	2.394	5.83457	0.301043	0.788551	1.52263	0.101746	LOC111741085
105296157	13.1665	5.97827	2.89325	11.599	5.02661	5.74259	1.05872	2.49681	4.59468	1.49223	0.244776	1.5226	0.234483	SCTR
105308494	4813.93	6648.81	5712.01	4893.01	4284.52	4742.99	1962.32	1326.9	1555.53	1.82557	1.97684e-14	1.52251	2.5757e-10	MTHFD1
105305679	1502.08	1672.07	1633.95	1387.46	1685.29	1261.15	380.219	533.917	597.335	1.67144	2.89698e-11	1.5214	1.73151e-09	MAP3K4
105298409	0	0	0.953299	0	2.01271	0	0	0	0	0.503571	NA	1.5211	NA	DYTN
105291923	210.714	170.669	159.944	247.892	120.254	168.482	73.8059	63.2693	49.687	1.53085	7.44697e-05	1.52102	8.49939e-05	TTN
105305271	236.684	294.081	313.815	253.28	361.36	169.011	134.671	69.8371	67.0411	1.63045	0.00016145	1.52098	0.000475459	LOC105305271
105292606	97.9148	113.196	158.793	207.945	280.548	212.627	88.6318	85.0797	69.5379	0.598685	0.0930284	1.52061	2.52166e-06	COQ8A
111747490	29.6928	29.7295	34.7725	65.3637	59.9629	43.7132	13.1454	28.37	17.6956	0.675712	0.209766	1.52038	0.00164401	LOC111747490
105291150	884.342	987.761	956.897	1045.94	1288	847.186	419.22	367.028	322.365	1.35086	3.84785e-08	1.51984	4.88088e-10	TRMT11
111744449	8.0896	7.53141	8.19781	22.9237	14.8222	18.0464	9.62899	7.09619	2.61597	0.285645	0.76782	1.51982	0.0521997	LOC111744449
111729866	621.857	569.323	444.383	581.596	615.444	389.545	180.55	213.15	159.065	1.56353	1.33383e-07	1.51952	3.18004e-07	LOC111729866
111734358	0	2.5853	6.82124	0	4.02702	2.60669	2.18997	0	0	2.03455	0.479228	1.51917	0.610448	LOC111734358
111729986	14.9524	7.72709	3.86782	12.3989	16.0265	24.269	7.50502	6.14927	4.51449	0.531562	0.602435	1.51916	0.0862026	LOC111729986
111731881	4.63149	0	0	0	2.00936	0	0	0	0	2.74566	NA	1.51888	NA	LOC111731881
105290775	7446.97	8653.09	9900.15	5720.03	6306.64	7501.15	2432.26	2031.25	2351.6	1.93174	1.47017e-19	1.51873	1.91524e-12	MTHFD2
111730750	0	1.70153	0	0	2.00881	0	0	0	0	1.31562	NA	1.51852	NA	LOC111730750
111736697	0	1.70153	0	0	2.00881	0	0	0	0	1.31562	NA	1.51852	NA	LOC111736697
111728980	9.20067	3.39401	5.70253	15.3094	47.9302	9.56897	18.1895	2.42715	4.40754	-0.471983	0.72288	1.51839	0.179177	LOC111728980
111744452	12.4673	25.604	25.572	39.731	40.4942	25.6603	14.6339	5.76444	16.8183	0.787078	0.271043	1.51803	0.0207369	LOC111744452
105293536	1328.13	1397.7	1183.92	1264.74	1834.42	850.813	547.858	498.474	332.027	1.50329	2.88102e-05	1.5178	2.42669e-05	RAPGEF6
105300674	25.9583	32.6048	33.868	27.9137	22.9596	24.8272	11.5976	5.99683	8.85907	1.80272	0.00158428	1.51739	0.00956136	TMEM81
105303630	1154.13	1647.94	1152.39	1081.34	1281.88	1248.76	401.336	443.46	416.706	1.64855	1.49925e-12	1.51737	9.27125e-11	POLD3
105306339	40.7472	36.4984	73.4847	82.9572	107.379	102.848	2.1282	53.1663	47.7686	0.556744	0.574589	1.51709	0.0880946	HAP1
111744971	11.1918	32.7989	59.3579	41.8796	32.3184	50.6552	16.314	11.0885	16.3341	1.24067	0.0917273	1.51694	0.0351386	LOC111744971
105300531	0.935954	1.68896	0	0	2.00625	0	0	0	0	1.93303	NA	1.51682	NA	PSMB11
111730283	1.88376	5.15615	0.974734	3.10276	12.3069	2.48304	3.20513	0	3.00938	0.388496	0.842907	1.51672	0.36845	LOC111730283
105301256	0	0	0	0	2.006	0	0	0	0	0	NA	1.51665	NA	CUNH21orf62
105303315	0	0	0	0	2.006	0	0	0	0	0	NA	1.51665	NA	LOC105303315
105307774	0	0	0	0	2.006	0	0	0	0	0	NA	1.51665	NA	HEPH
105309101	0	0	0	0	2.006	0	0	0	0	0	NA	1.51665	NA	LOC105309101
111729833	0	0	0	0	2.006	0	0	0	0	0	NA	1.51665	NA	LOC111729833
111730527	0	0	0	0	2.006	0	0	0	0	0	NA	1.51665	NA	LOC111730527
111731384	0	0	0	0	2.006	0	0	0	0	0	NA	1.51665	NA	LOC111731384
111731450	0	0	0	0	2.006	0	0	0	0	0	NA	1.51665	NA	LOC111731450
111737802	0	0	0	0	2.006	0	0	0	0	0	NA	1.51665	NA	LOC111737802
111744740	0	0	0	0	2.006	0	0	0	0	0	NA	1.51665	NA	LOC111744740
111747360	0	0	0	0	2.006	0	0	0	0	0	NA	1.51665	NA	LOC111747360
105289009	0	0	0	0	2.006	0	0	0	0	0	NA	1.51665	NA	LOC105289009
105289137	0	0	0	0	2.006	0	0	0	0	0	NA	1.51665	NA	SLC44A5
105290488	0	0	0	0	2.006	0	0	0	0	0	NA	1.51665	NA	CD52
105291126	0	0	0	0	2.006	0	0	0	0	0	NA	1.51665	NA	LOC105291126
105299368	0	0	0	0	2.006	0	0	0	0	0	NA	1.51665	NA	IL31RA
111746043	0	0	0	0	2.006	0	0	0	0	0	NA	1.51665	NA	LOC111746043
105302030	2.85313	3.45349	4.8836	2.33842	7.03475	11.4496	0	0	7.77739	0.618378	0.753165	1.51608	0.389458	PSCA
105303977	2195.97	2694.53	2245.47	2304.45	2604.06	2747.89	883.395	891.618	904.47	1.41337	3.79078e-15	1.51478	3.02018e-17	POLR1B
105289052	11698.1	12444.8	10194.2	13020.6	10723	10740.1	5006.62	3777.98	3286.5	1.50836	3.02613e-10	1.51454	2.60746e-10	FUBP1
111742309	86.7626	69.5151	48.2156	83.1896	67.5948	42.1177	10.327	24.1194	33.9144	1.59721	0.00520897	1.51417	0.00866748	LOC111742309
105298011	1159.56	778.555	1168.66	1388.51	1816.56	1118.73	191.801	690.212	632.679	1.03697	0.0460698	1.51385	0.00257345	MAGI3
111737710	8.40329	5.14679	12.7996	3.78977	3.03812	3.4803	0	3.4905	0	2.85906	0.0536846	1.51343	0.356788	LOC111737710
111741797	9.22677	22.7658	39.6874	43.8082	36.5629	8.8102	20.7651	3.60888	7.03741	1.18963	0.258328	1.5134	0.139834	LOC111741797
105293957	469.133	327.649	240.168	478.2	218.889	576.819	167.147	139.58	139.707	1.21556	0.00788948	1.51298	0.000758246	ISPD
105304168	51.2746	16.1133	25.9165	150.553	71.28	127.974	32.5514	34.5582	56.1785	-0.401879	0.558781	1.51268	0.00939688	RASSF4
105292976	387.72	390.562	345.484	494.877	404.763	403.391	99.1281	211.116	146.86	1.29881	8.30277e-05	1.51266	3.5641e-06	SLC3A1
111729716	4.68602	6.02714	0	7.60799	19.3137	0	0	9.34293	0	0.189367	0.950131	1.51241	0.569522	LOC111729716
111730059	5.55988	1.70264	0	0	2.01012	0	0	0	0	3.39615	NA	1.5121	NA	LOC111730059
105293334	411.811	490.258	535.739	555.607	684.368	692.489	232.332	211.416	233.792	1.08557	1.66096e-06	1.51181	8.85637e-12	FDXR
105300300	488.48	508.868	418.997	617.848	500.725	267.899	96.6086	220.366	169.915	1.54259	0.000399169	1.51177	0.000539564	CUNH1orf74
105303379	3.78552	2.56968	10.6785	4.62705	0	2.42034	0	2.4956	0	2.75584	0.194934	1.51134	0.513952	CCDC154
105306536	5032.79	5115.4	4874.27	4313.77	3986.13	6011.99	1510.25	1446.83	2065.17	1.58119	1.0194e-09	1.51132	5.93402e-09	LDHB
105304625	12877.6	15824.1	17103.8	4534.44	6753.31	2735.24	2652.45	1289.79	975.793	3.21902	2.48492e-12	1.51124	0.00177999	SCD
105292505	1510.14	1571.81	1452.39	1261.44	1493.94	1371.92	708.948	354.676	384.158	1.64689	1.86242e-07	1.51106	2.00222e-06	NDUFAF4
105307860	1591.29	1712.26	1537.93	2484.71	1947.53	1958.06	604.111	873.312	766.074	1.11017	2.01792e-06	1.51074	4.68148e-11	LOC105307860
111739291	0	0	4.80239	0	3.10465	0.82196	0	0	1.50448	1.81508	NA	1.51046	0.71017	LOC111739291
105292561	10052.1	11139.8	16474.1	8726.09	17398.3	10058.8	10520.6	876.309	1304.77	1.56812	NA	1.51017	NA	MYC
105289773	391.961	340.158	259.976	333.212	292.279	505.929	85.4097	119.706	193.932	1.32015	0.00157429	1.51007	0.000258155	FKBP1B
111737837	0	1.68982	0.969792	0	1.99499	0	0	0	0	1.95025	NA	1.50931	NA	LOC111737837
111742056	0	1.68982	0.969792	0	1.99499	0	0	0	0	1.95025	NA	1.50931	NA	LOC111742056
105302630	14780.9	17995.7	14404.6	15638.2	17150.8	11810.8	5224.53	5908.69	4532.87	1.59049	2.51841e-11	1.5093	2.77322e-10	CBX5
111746024	0.935843	0	0.986846	3.79847	2.03007	0.872072	1.11186	1.16617	0	-0.330622	NA	1.50926	0.530261	LOC111746024
105296314	2138.74	2622.15	4751.88	3633.87	3462.54	4674.61	1145.36	1366.55	1625.22	1.20141	0.0012467	1.50875	3.74701e-05	HMGN4
105303503	14.8518	11.0535	25.8287	29.1083	38.6467	23.4079	8.15058	18.5227	4.89046	0.690129	0.397735	1.50813	0.0408045	MPP2
105298113	5170.09	6619.29	5639.01	4251.2	6133.73	3354.91	3354.93	717.159	758.06	1.85113	0.00250701	1.50803	0.0160177	NOP58
111729102	0.9345	0	0	0	1.99172	0	0	0	0	0.50861	NA	1.50713	NA	LOC111729102
105299907	634.521	806.601	1104.38	696.38	992.742	820.344	329.595	259.964	293.239	1.52714	3.92113e-07	1.50627	5.82509e-07	ACSF3
105297225	3985.04	4430.91	6028.72	5509.31	5661.39	5084.82	1696.2	2009.1	2018.7	1.33553	8.60286e-09	1.50595	6.77067e-11	PLEKHB2
111745287	4.67261	0	0	0	3.0408	3.48337	2.22059	0	0	1.0274	0.791723	1.50558	0.686365	LOC111745287
105309462	0	2.58506	0.97687	24.1223	102.816	14.7087	40.9383	3.74007	4.57948	-3.78344	0.0101418	1.5052	0.260806	PRKCG
105296412	0	1.71902	0	0	1.98839	0	0	0	0	1.329	NA	1.5049	NA	LOC105296412
105299189	1279.24	1465.73	1586.05	1217.89	1377.18	1286.31	683.797	353.067	328.859	1.66227	6.76788e-07	1.50407	8.13466e-06	PITRM1
105303090	317.6	360.204	455.686	456.204	609.134	476.134	224.71	158.035	158.862	1.06102	0.000355412	1.50405	1.96791e-07	LOC105303090
111738904	0	1.72538	0	5.33591	9.16631	5.25019	0	0	7.17065	-1.97406	0.443713	1.50404	0.512169	LOC111738904
111734444	0	1.72636	0	0.762709	3.05719	0	0	1.1708	0	0.390137	NA	1.50378	NA	LOC111734444
111745837	0	1.72636	0	0.762709	3.05719	0	0	1.1708	0	0.390137	NA	1.50378	NA	LOC111745837
111731116	0	0	0.965772	0	1.98672	0	0	0	0	0.509821	NA	1.50378	NA	LOC111731116
111737082	0	0	1.93154	0	1.98672	0	0	0	0	1.47528	NA	1.50377	NA	LOC111737082
111738001	0	0	2.89732	0	1.98672	0	0	0	0	2.06329	NA	1.50377	NA	LOC111738001
105297392	395.957	407.696	446.948	410.509	493.889	541.027	149.483	141.838	220.739	1.29482	1.84028e-06	1.50367	2.14852e-08	NPAS1
111743699	11.1853	35.9663	11.7949	3.78332	3.03295	0	0	2.32304	0	4.61075	0.00547248	1.50353	0.4458	LOC111743699
105290763	0.937047	0	0	0	1.98631	0	0	0	0	0.509919	NA	1.5035	NA	EMX1
111742835	3.67935	0	2.90991	0	1.99535	0	0	0	0	3.25329	NA	1.50316	NA	LOC111742835
105310444	133.107	230.176	175.443	161.023	189.468	100.535	61.1271	57.4841	39.4609	1.76163	1.58945e-05	1.50301	0.000285549	LOC105310444
105301208	782.772	836.93	1089.75	745.265	1229.34	729.465	149.213	472.211	333.934	1.50477	0.00121277	1.50166	0.00125902	KIF13B
105289434	1696.49	2114.38	2138.42	1734.86	1663.97	1783.88	828.195	471.63	530.189	1.7006	8.93131e-10	1.5016	7.9061e-08	NUP43
105295443	72.5353	170.854	143.08	170.767	251.925	152.193	144.98	23.9429	33.0211	0.928779	0.228329	1.5008	0.0406747	LOC105295443
105293839	3.72293	1.69597	0.957608	0	2.01434	0	0	0	0	3.20819	NA	1.50003	NA	CLDN20
105305350	838.802	869.99	905.536	858.808	953.954	814.187	323.89	299.578	304.455	1.49354	3.76849e-18	1.49996	2.71328e-18	WDR59
105293419	0	0	0.968578	0	1.98096	0	0	0	0	0.511216	NA	1.49991	NA	OTOP3
105308008	46740.3	61333.4	60483.8	43142.6	49176.1	38607.4	21630.4	12265.5	12396.7	1.86435	7.86192e-10	1.49986	1.04945e-06	NCL
111731614	1251.31	756.698	451.552	1283.58	679.846	2216.88	441.924	529.234	507.619	0.73404	0.196164	1.49932	0.00454822	LOC111731614
105291956	2389.17	2789.61	3442.53	3460	3089.98	3178.45	871.844	1359.63	1212.21	1.32398	4.43101e-07	1.49835	8.79537e-09	CUNH17orf75
105293352	368.776	651.055	769.259	483.479	601.873	389.07	93.3631	235.929	193.65	1.77754	7.73152e-05	1.49809	0.00103624	SLC25A19
111735595	0	0.853167	9.62428	0	1.9908	0	0	0	0	3.92241	NA	1.49749	0.745905	LOC111735595
105304640	1.85532	0	0.971055	0	1.97631	0	0	0	0	2.03085	NA	1.49678	NA	TLX1
111744328	14.1726	2.58572	2.92808	1.55297	3.08806	5.0618	3.20695	0	0	2.51833	0.165788	1.49656	0.445338	LOC111744328
105306528	9144.62	7590.04	6244.5	7980.73	8374.37	6334.15	2575.97	2978	2490.13	1.51422	1.84567e-10	1.49592	3.20179e-10	ETNK1
105305656	545.452	683.156	649.354	457.869	653.317	554.746	257.741	136.701	194.775	1.66946	9.16556e-08	1.49592	2.02398e-06	LOC105305656
105311203	106.42	129.986	153.665	222.887	132.679	201.374	33.217	106.32	58.1177	0.980622	0.0550667	1.49562	0.00225429	LOC105311203
105309435	974.732	1221.38	1227.75	897.972	894.415	1015.86	463.418	227.992	303.179	1.78151	9.38758e-09	1.49557	1.90034e-06	CPSF4
111746469	19.3928	12.1663	28.3169	29.1177	19.1913	31.0835	2.27628	18.66	7.1933	1.08231	0.222269	1.49497	0.0789897	LOC111746469
105304210	64.6864	15.6031	4.91652	78.9621	55.9653	82.6122	1.01863	44.0279	32.5667	0.141948	0.922394	1.4949	0.220082	ZNF541
105296309	16.11	11.914	20.3053	20.689	13.0519	17.1989	1.05748	11.3064	6.1285	1.41167	0.115166	1.49463	0.0931722	LOC105296309
105304389	9289.73	10047.4	11784.3	8830.89	7609.01	10583.8	4699.83	2381.21	2509.34	1.6981	4.09935e-07	1.49443	1.00478e-05	SMS
111734521	94.9118	46.2283	73.2153	184.387	105.885	93.7837	29.5989	106.424	0	0.65236	0.602658	1.49434	0.193516	LOC111734521
111729828	0	0	0	1.53155	5.11581	0	1.12077	1.17551	0	-2.22091	NA	1.49433	NA	LOC111729828
105295431	875.924	782.445	766.68	675.321	736.711	882.707	166.332	328.435	321.582	1.57385	9.04818e-07	1.49419	3.40917e-06	FAM117A
111737257	90.3226	88.8567	152.819	102.128	83.6474	104.946	19.187	44.0016	40.3718	1.68361	0.000188251	1.49383	0.00107862	LOC111737257
111740248	8.47186	0.858146	9.72587	18.5658	11.2878	13.4189	8.4963	3.68557	2.93064	0.295401	0.823411	1.49343	0.175603	LOC111740248
105307347	63.2719	32.0267	51.6089	84.7961	61.7338	162.374	70.6779	18.0758	20.8355	0.419046	0.604956	1.49341	0.03397	POU2F2
111735237	0	9.54541	0	9.96787	0	0	0	3.53105	0	1.42677	0.744887	1.49312	0.730954	LOC111735237
111738815	1.85897	3.41571	0	0	0	9.52761	3.31292	0	0	0.645175	0.867451	1.49302	0.680296	LOC111738815
105304740	1505.56	1614.46	2068.59	1469.65	1039.81	1697.07	686.604	376.535	429.988	1.7951	1.10244e-07	1.49274	1.31006e-05	SELENOH
111734651	6.54452	0	6.90119	12.9022	6.08427	10.4547	8.88623	0	1.42788	0.34988	0.859485	1.49255	0.390804	LOC111734651
105295298	991.296	841.772	862.051	888.538	1077.86	666.454	236.603	391.363	307.368	1.52611	3.71858e-07	1.4924	7.07542e-07	LCA5
111738143	0	2.58351	0	0	6.10012	1.74698	0	0	2.86321	-0.08628	0.98467	1.49033	0.685187	LOC111738143
105302665	2985.12	3144.33	3769.43	3157.9	3541.55	2900.18	829.226	1406.55	1183.15	1.53424	7.81346e-09	1.48991	2.25012e-08	ZNF740
105289558	29.8825	17.8194	11.5971	20.6758	20.1046	16.1074	0	8.69597	12.1154	1.54998	0.120782	1.48937	0.138906	NAP1L5
105301097	12333.9	14432.7	12148.1	12414.2	12491.3	12012.9	4782.01	4408.88	3961.85	1.56484	8.28766e-21	1.48884	6.65733e-19	XPOT
105293484	133.09	71.6001	126.465	139.222	149.115	167.935	50.6497	54.7004	57.4832	1.02431	0.00590821	1.48864	3.29473e-05	LOC105293484
111734138	7.97706	6.24936	7.05226	2.81017	11.1795	2.09018	2.56659	2.97116	0	1.93014	0.185472	1.48851	0.324696	LOC111734138
105294572	618.152	544.856	500.633	365.796	366.979	346.838	111.074	151.959	121.36	2.11232	9.70057e-21	1.4885	1.17582e-10	LOC105294572
105303506	5.96332	4.34798	3.7887	9.16511	4.69216	4.29622	3.63673	1.24819	1.52938	1.11812	0.40815	1.4885	0.250599	CFAP97D1
105289314	4.80109	3.50747	9.96376	5.49127	3.04385	4.08601	4.19983	0	0	2.01041	0.210209	1.48846	0.37435	TMEM191C
105296345	11013.8	9879.28	11820.9	7494.89	7323.29	10119.8	2489.68	3320.44	3080.22	1.87981	3.89949e-16	1.4883	1.84811e-10	PHGDH
105309039	1480.29	2066.03	1904.78	1503.15	1675.79	1073.35	655.839	496.455	362.457	1.84626	8.70175e-09	1.48784	4.85113e-06	LOC105309039
111729324	3.74421	7.70173	21.3862	16.9198	13.2937	24.7392	8.68147	3.62333	7.30227	0.736152	0.485183	1.48742	0.122273	LOC111729324
105296556	10.4587	9.51925	2.94242	20.3243	32.3499	44.378	18.3882	5.03521	10.7708	-0.588609	0.539441	1.48733	0.0675198	LPAR2
111738853	93.7086	70.2998	59.1476	77.7712	119.006	55.7776	36.5071	29.7385	23.2919	1.31102	0.00605077	1.48703	0.00162253	LOC111738853
111729664	3.71299	4.34002	6.74493	4.54818	3.02963	2.61067	0	3.55438	0	2.01627	0.228757	1.48696	0.397356	LOC111729664
111737911	0.936732	0.860586	0	0	2.032	1.7458	0	1.16728	0	0.439969	NA	1.48646	NA	LOC111737911
105291274	1099.45	1716.83	1671.33	1036.06	1263.22	1049.83	385.474	394.449	416.068	1.90828	3.05884e-14	1.48576	5.44035e-09	ELAC2
111728732	791.321	885.696	786.896	1003.09	984.795	687.628	300.161	320.319	335.314	1.36689	5.80237e-09	1.48574	2.07293e-10	LOC111728732
105292219	1538.41	1989.21	1619.05	1356.84	1584.08	1351.65	549.625	514.861	467.442	1.74785	5.93424e-18	1.48572	3.39379e-13	CDCA2
105296840	5508.81	5932.1	4955.25	4183.81	3699.06	6652	2722.26	980.786	1486.07	1.65955	0.000109588	1.48572	0.000608721	RANBP1
105307535	5.57903	3.37471	0	16.6593	0	26.5709	8.9121	4.90188	1.49957	-0.786314	0.696192	1.48528	0.413454	KRT12
105298003	6.55817	1.71369	2.91925	11.5007	4.97632	4.95253	1.06706	3.72519	3.06782	0.532575	0.726512	1.48437	0.261305	CATSPER1
105308505	2604.5	3297.39	2649.93	2019.71	2332.16	3187.83	1577.12	473.337	643.192	1.66583	0.000453151	1.48409	0.00200985	DDX39A
111746774	13.1171	16.3547	9.87999	4.56349	9.14598	3.49236	2.22632	2.33507	1.43095	2.6988	0.0120691	1.48341	0.211895	LOC111746774
105296278	80.0479	35.9264	9.61641	24.7406	10.1468	46.8459	13.1013	8.61574	7.40531	2.09949	0.0276565	1.48338	0.137106	IGFBPL1
105307042	1395.24	1770.53	1900.52	1300.25	1575.77	1081.16	616.168	515.915	282.273	1.8395	1.31263e-07	1.48295	2.80815e-05	MAP7D3
105310549	15.736	10.9327	8.55837	35.5601	24.2514	3.49709	0	18.1988	4.46368	0.635544	0.675353	1.48281	0.284084	LOC105310549
105302479	0.948868	3.423	5.83365	3.08948	9.02015	5.59368	0	6.27373	0	0.693655	0.730891	1.48249	0.417602	SRPK3
105308548	280.158	301.838	313.736	394.564	376.915	278.462	60.5615	213.692	102.021	1.25317	0.00907375	1.48222	0.00174735	SORCS2
111730448	0	0	0	0	7.14993	0	1.11886	0	1.43827	-2.33821	NA	1.48192	0.752705	LOC111730448
105290239	1137.09	1123.01	1713.13	1547.3	1840.42	1586.14	594.344	680.182	505.27	1.15775	1.96398e-05	1.48182	2.87887e-08	AHCYL2
111729275	309.602	347.702	352.673	397.083	334.359	288.499	124.984	88.3653	153.128	1.4669	5.58263e-07	1.4817	4.23196e-07	LOC111729275
105294999	18.5607	2.55413	0.954316	9.19487	4.02314	20.5087	7.78305	1.22407	2.95937	0.864503	0.596034	1.48151	0.33211	LOC105294999
105289550	5.09556	6.51403	25.6201	0.735894	31.8951	2.55219	12.4705	0	0	1.56963	0.450986	1.48104	0.479769	GRID2
105297703	29.4079	24.7083	27.4009	38.6966	38.5188	24.1102	10.3248	7.03497	19.4702	1.16338	0.0582638	1.48042	0.0131109	LOC105297703
105295090	1848.17	1375.98	965.955	970.243	889.507	808.17	95.3461	407.162	454.502	2.13127	9.06583e-05	1.48002	0.00863824	GLCCI1
105307211	4142.14	3521.78	2787.84	3629.84	4411.54	2900.55	1274.97	1406.15	1244.16	1.41279	5.917e-08	1.47882	1.30216e-08	YEATS2
105298155	40856	46955.2	41968.8	31187.4	33562.5	33261.5	16500.1	8466.88	10209.8	1.88335	7.63831e-11	1.4783	4.71741e-07	HSPD1
105299297	52668.5	66973.5	83529	67282	63990.8	71434.8	35286.2	16748.9	20720.4	1.48155	1.95943e-05	1.47826	2.09673e-05	NPM1
111741253	0	0.853785	1.95995	0.754406	3.02391	0	1.10412	0	0	1.06608	NA	1.47823	NA	LOC111741253
105290032	1048.88	1017.87	939.991	1203.57	1208.33	1242.11	297.378	539.324	476.589	1.19682	1.18296e-05	1.47807	4.1871e-08	MADD
105296559	0	0	0	0	3.05514	0.807618	0	0	1.5625	-1.45178	NA	1.47798	NA	TSSK6
105288451	0	0	0.992217	7.26435	2.0483	0.798706	1.0302	2.57191	0	-1.87783	0.498113	1.47783	0.540875	PTCRA
105292836	1809.53	1915.81	1787.76	2379.17	2970.85	1548.29	930.552	898.394	647.377	1.15416	0.00024387	1.47746	1.76873e-06	XPR1
111744194	0	2.42636	1.81542	2.19224	2.91702	2.62453	0	1.31394	1.60541	0.630688	0.796964	1.47708	0.502052	LOC111744194
111734784	6.51213	6.85146	9.61316	6.96864	20.3093	5.84186	7.62789	3.75806	0	0.959929	0.455744	1.47663	0.224027	LOC111734784
105298894	5700.32	5909.89	4355.19	4628.83	4359.18	4619.86	2362.49	1514.7	1015.38	1.70601	6.24708e-07	1.4755	2.00625e-05	CKAP2
111740748	5.61757	0.860154	0.987287	1.52007	8.1239	0.872462	0	2.33338	1.42992	0.999862	0.653699	1.47525	0.48488	LOC111740748
105296900	371.462	350.892	452.47	410.339	430.303	474.043	136.742	162.213	175.409	1.31243	2.22928e-08	1.47519	2.26748e-10	TMEM9
105290155	1349.58	1503.05	1653.02	1192.82	1922.73	1191.87	567.274	557.682	423.44	1.54028	9.26829e-08	1.47505	3.45013e-07	ING3
111735685	55.6925	53.1973	81.4046	38.3101	57.7204	50.9752	19.7078	16.7431	16.0435	1.84992	4.13258e-05	1.47496	0.00145081	LOC111735685
105309279	2328.2	1565.22	1631.6	1255.55	1154.9	1439.35	363.244	526.958	494.953	1.99604	1.75632e-13	1.47491	8.74704e-08	HSDL1
111742840	2.86347	0.849433	2.93666	2.37259	13.4343	2.47151	1.12037	0	5.57959	0.02233	0.992665	1.4744	0.406279	LOC111742840
111730638	46.4888	50.7649	109.711	132.082	71.9236	130.057	13.2808	35.5326	72.2	0.781453	0.292539	1.47404	0.0338203	LOC111730638
111745036	75.1103	40.9995	99.9171	69.4999	69.4992	114.075	51.8878	27.5389	12.3257	1.23795	0.0578394	1.47383	0.0217857	LOC111745036
111731379	8.47998	16.2363	27.9219	19.9788	19.2127	14.7247	4.26513	5.01013	10.6366	1.43788	0.0858595	1.47351	0.0775927	LOC111731379
105304592	1.92897	0	0	0	3.10832	0.76633	0	0	1.55703	0.476856	NA	1.47341	NA	LOC105304592
105310071	318.28	359.678	379.121	412.711	557.588	388.929	213.165	187.911	86.4931	1.11125	0.00464545	1.47337	0.000121874	LOC105310071
105296123	7807.39	9713.15	7657.25	7469.29	8305.42	6640.73	3737.49	2310.58	2025.48	1.6407	3.99093e-08	1.47302	9.85589e-07	DDX18
111744179	9.32934	11.2598	6.7513	6.05944	6.05035	7.89766	5.55283	0	1.43962	1.92557	0.109236	1.47287	0.240232	LOC111744179
111732819	12.1631	21.7832	16.4879	11.7475	18.1538	14.0525	6.86371	3.4191	5.49399	1.6827	0.0293583	1.47216	0.0622656	LOC111732819
105298130	2.76167	0.842251	3.77034	3.03323	8.02596	2.65682	1.1588	3.60715	0	0.579446	0.764268	1.47192	0.390887	LOC105298130
105289592	1055.89	1214.81	1007.34	1013.29	888.802	1095.02	401.524	290.85	388.984	1.6005	1.44382e-12	1.4714	9.4771e-11	MRPS18C
105301957	747.311	1166.94	996.547	908.438	1319.93	1226.74	365.673	431.855	449.367	1.22448	1.39692e-05	1.47134	1.27002e-07	TONSL
105291802	5505.22	7859.49	7056.34	3282.77	4020.65	3042.32	1683.82	1044.66	1001.75	2.45193	1.0688e-16	1.47081	1.26193e-06	MYBBP1A
105310555	891.976	790.687	945.888	1013.61	1044.16	772.82	168.222	508.974	343.965	1.36338	0.00105631	1.47033	0.000387181	CEP97
105288552	217.407	153.827	205.586	209.069	221.353	138.164	64.9243	101.77	37.6579	1.4899	0.000649716	1.46966	0.000793754	DNAH8
105300677	8267.25	9003.37	7841.67	9769.4	11128.7	5474.69	1693.48	4432.46	3397.97	1.39876	0.00115397	1.46939	0.000618747	MDM4
105300404	5.6128	0.866963	2.92933	3.11594	5.9305	5.96136	0	2.55327	3.07965	0.791932	0.654308	1.46911	0.363896	LOC105300404
105310927	0.972578	3.56035	0	2.41017	1.03053	3.07175	0.990983	1.31505	0	0.945319	0.712501	1.46886	0.540373	LOC105310927
105302408	11.2423	4.27522	14.6195	45.4802	11.2528	20.3944	3.22929	13.3741	11.6841	0.099752	0.934266	1.46843	0.129041	SPINK8
105306002	1754.9	1588.78	1778.83	1480.06	2030.32	1495.96	635.218	586.714	586.293	1.50173	1.02967e-12	1.46826	3.45243e-12	DGKD
111745628	23.1122	15.3474	13.3333	22.9429	15.1084	20.6214	5.5951	9.74338	5.90704	1.28189	0.0770253	1.46775	0.0390313	LOC111745628
105300548	67.4257	73.4294	75.4891	49.3446	50.6351	36.6949	17.6008	14.5057	17.3625	2.13082	2.05859e-07	1.46752	0.000609412	LOC105300548
105300102	12416.2	16040.6	15671.8	11257.2	14596.4	8335.2	7744.63	2501	2118.69	1.83546	0.000438518	1.46727	0.0059752	DDX21
111732493	0.927481	0	0	0.75809	3.00748	0	0	0	1.47736	-0.463271	NA	1.467	NA	LOC111732493
105295498	2.75435	2.53341	0	3.04896	1.00096	2.63134	1.14635	1.20589	0	1.12588	0.639662	1.46646	0.525701	SLC26A5
111740586	6.51109	1.73958	0.965542	7.59588	1.01195	5.23208	1.10874	1.18723	2.90176	0.86092	0.639321	1.46483	0.390958	LOC111740586
105303459	831.696	946.237	1080.99	1000.88	1036.42	1075.89	481.419	283.805	361.672	1.34168	4.81804e-07	1.46454	3.32417e-08	RDM1
105295592	2711.98	3114.92	2240.02	3122.33	3000.11	2788.29	1067.86	1179.87	980.858	1.32085	1.78662e-10	1.46434	1.2094e-12	HAUS6
105308546	31.8221	57.9592	70.9961	73.4223	93.4582	71.8392	19.9837	32.492	34.68	0.895357	0.0778701	1.46424	0.0022183	LOC105308546
105288430	632.462	519.024	463.377	569.795	451.034	348.6	38.6447	291.093	167.504	1.70143	0.00679653	1.46371	0.0222807	USP49
105307191	347.155	372.82	398.179	435.572	486.178	514.748	177.93	183.191	158.77	1.10196	9.78084e-08	1.46323	5.06339e-13	HOOK2
111730938	2.82153	0.864057	0	3.05393	3.06029	0.876421	0	1.17199	1.43641	0.539228	0.840217	1.46317	0.539285	LOC111730938
111731848	13.3158	28.707	51.4598	24.3561	19.5327	14.0726	2.0018	7.661	12.1068	2.15121	0.0123407	1.46273	0.106531	LOC111731848
105299980	7293.88	7157.34	5643.09	5434.4	6552.57	4346.81	2257.73	1783.37	1890.96	1.76017	9.40987e-13	1.4612	4.43175e-09	CNOT6
111743253	9.32761	12.9897	8.67863	5.30103	10.0821	8.77355	1.11036	4.79685	2.87871	1.83397	0.0745979	1.46114	0.17095	LOC111743253
105300495	701.706	1006.67	1081.28	741.008	723.668	814.798	236.846	308.433	282.971	1.75253	6.41345e-12	1.46114	1.46977e-08	PTCD2
105288611	534.357	675.712	740.998	726.732	702.644	620.667	182.182	269.255	294.777	1.38877	5.47278e-07	1.46023	1.2802e-07	CUNH15orf41
105296373	139.061	204.02	316.483	407.144	475.589	556.813	201.941	131.014	190.254	0.333305	0.460149	1.45979	0.000161616	EFNA1
105293161	199.456	160.655	161.33	219.736	259.424	178.849	39.4511	128.452	71.4065	1.12357	0.0171638	1.45891	0.00151381	CCDC126
105297591	33.3204	32.6593	37.7587	62.4955	53.8271	21.3821	8.14112	28.5801	13.2825	1.04836	0.143019	1.45881	0.0341599	FAM186A
105302587	1340.06	1072.52	1329.51	1942.4	1531.84	1842.13	1086.63	458.932	388.896	0.950117	0.0324091	1.45684	0.000650458	MYL6B
105296764	926.074	1173.59	1060.38	729.485	718.654	857.373	361.544	245.977	231.599	1.9115	1.45124e-13	1.45652	2.97906e-08	RPP40
105288751	92.5917	121.662	96.456	71.2701	86.0218	145.244	96.6542	8.92747	4.57218	1.49517	0.137575	1.45626	0.150715	LYSMD2
105289774	578.662	528.643	486.672	572.713	611.522	355.06	117.289	281.771	161.84	1.50655	0.000182275	1.45607	0.000316667	WDCP
105301317	74.7356	46.2075	55.1231	61.1776	59.148	132.511	51.5937	17.7894	21.7587	0.931364	0.148589	1.45587	0.0174988	NKD2
105289687	518.436	264.846	110.039	869.048	297.367	1769.81	787.741	129.147	152.576	-0.260976	0.811731	1.45583	0.119649	CDH10
111739910	28.8984	22.0785	37.3803	34.419	36.5989	23.9165	2.25507	18.2171	14.4912	1.35144	0.0717487	1.45575	0.050663	LOC111739910
105288475	2979.24	3322.32	3155.74	3114.39	3621.81	3502.56	1349.56	1267.83	1114.6	1.341	5.86434e-15	1.45537	1.98978e-17	TOPBP1
105303591	1.9111	0	0.987192	1.57001	2.01915	0	1.02335	0	0	1.14047	NA	1.4552	NA	TTLL10
105293567	129.695	144.481	131.968	203.604	197.052	204.666	194.662	12.8617	12.821	0.879144	NA	1.45484	NA	TCF7
105288604	3484.93	4807.06	3659.06	3387.54	3943.12	2671.34	1958.47	1175.39	514.478	1.71145	0.000305111	1.45457	0.00251513	ARHGAP11A
105293442	1515.2	940.363	579.512	2462.23	1105.53	2024.73	870.539	626.011	543.663	0.572522	0.267429	1.45441	0.00198345	TNRC6C
111738919	12.1802	31.8486	26.676	27.3809	29.4704	20.0811	8.90529	10.5078	8.58568	1.33545	0.0488323	1.45402	0.0302328	LOC111738919
105300539	89.7264	99.7297	96.1701	126.368	63.6387	130.499	42.8416	41.3885	32.6405	1.28402	0.00209292	1.45378	0.000420533	RNF212B
105293058	12.9836	74.4376	0	9.16002	4.98976	20.101	0	2.41373	10.3707	2.80596	0.114351	1.45371	0.449279	LOC105293058
105288569	32.2977	40.2201	44.2374	86.0842	88.2303	84.7094	36.0476	26.282	32.2339	0.30436	0.486929	1.45365	5.32377e-05	SPATS1
105299923	254.706	188.037	235.346	299.322	286.028	248.972	61.1494	130.874	113.227	1.15392	0.00125032	1.45363	3.37591e-05	ZNF599
105296423	9075.8	10988.9	9752.52	6785.94	6925	11886.7	4462.77	2105.42	2778.81	1.67337	8.28458e-06	1.45324	0.000129824	LOC105296423
111732591	40.7887	40.2778	39.7046	62.7682	40.3402	36.0431	9.19161	21.6744	20.5244	1.24413	0.0212999	1.45309	0.00619038	LOC111732591
105305546	14577	14701.3	15161.8	13157.1	11920.9	16608.5	7143.54	3242.7	4844.31	1.5448	3.02432e-06	1.45253	1.25029e-05	SLC25A5
105305080	96.8739	89.6637	103.424	111.301	72.9988	155.279	32.8826	25.7696	66.7758	1.22203	0.0153357	1.45211	0.00340534	PROZ
111732224	8.61466	1.71623	7.7676	3.87284	2.04765	4.04028	2.09735	0	1.55827	2.29387	0.149857	1.45162	0.39656	LOC111732224
111744975	40.8576	96.552	154.525	128.471	74.9784	117.668	57.5691	28.9136	31.3072	1.30824	0.0317826	1.44971	0.0165213	LOC111744975
105311219	0	0	0	0	1.12416	0.784268	0	0	0	0	NA	1.44948	NA	LOC105311219
105306013	27.4839	25.028	23.2278	28.8825	40.1888	19.7903	9.76167	11.9632	10.6919	1.22603	0.0426017	1.44931	0.0138944	LOC105306013
105304924	5132.77	6764.04	6986.13	5531.61	5612.91	5298.69	2648.46	1596.13	1778.16	1.64844	1.04235e-09	1.44884	1.02615e-07	GMPS
105298097	1910.5	2238.99	1811.78	1709.94	2022.36	1715.11	653.965	675.448	665.851	1.57931	6.59275e-18	1.44882	3.38103e-15	RANGAP1
105301756	6.62845	8.06083	0	2.42896	0	9.53166	0	0	4.63289	1.73457	0.52755	1.4485	0.604464	NTF4
105305801	1391.38	1191.54	1776.74	1451.14	1681.68	1737.51	529.784	661.626	594.107	1.28759	8.80335e-08	1.44737	1.4349e-09	ARL15
105293858	431.711	374.928	223.689	487.88	264.12	489.526	215.811	108.547	130.576	1.17676	0.00958201	1.44632	0.00119268	ZDHHC14
105300447	636.206	771.027	696.892	661.661	780.087	1093.53	347.868	239.508	343.311	1.1769	9.27519e-05	1.44575	1.10138e-06	MRPL54
111729867	60.0609	68.0952	97.4014	160.205	114.235	109.974	23.3541	62.3435	55.7784	0.673641	0.191823	1.44508	0.00228364	LOC111729867
105297991	2947.54	2421.55	2109.17	2938.21	3000.62	1792.91	749.011	1151.14	939.764	1.39681	9.86589e-06	1.44492	4.68599e-06	RSBN1
105289784	314.874	307.762	254.758	286.281	231.282	398.513	129.528	85.4273	121.859	1.38235	2.78708e-05	1.4449	1.12562e-05	TTC32
111729849	0	0	1.77672	0	2.87182	0.915853	1.21223	0	0	0.365021	NA	1.44483	NA	LOC111729849
105297167	232.752	156.418	188.037	320.57	190.604	394.64	69.1155	130.709	134.339	0.79341	0.0794269	1.44467	0.000691619	BEND5
105305889	643.092	737.581	688.216	951.925	875.429	958.493	498.028	242.224	280.987	1.01537	0.00211168	1.44467	6.83491e-06	GRAMD4
105288752	47.4585	47.3812	48.2827	80.1815	152.311	76.6042	64.5583	35.429	12.9001	0.334697	0.644461	1.44386	0.0195256	TMOD2
105299756	0	6.10133	5.9121	3.92543	8.05917	4.08973	3.15846	2.52811	0	1.0316	0.575325	1.44366	0.41101	CLDN23
105292139	1892.52	2539.43	2371.81	2002.74	2818.67	2109.34	685.205	953.87	910.646	1.41652	7.51879e-08	1.44296	4.23927e-08	PKP4
111740584	33.762	98.5235	178.054	130.643	110.921	55.5515	53.4511	40.1591	15.8054	1.5021	0.044669	1.44283	0.0555653	LOC111740584
105300660	12545.2	15062.5	13477.4	12418.4	13925.7	7227.6	4861.3	4255.36	3235.19	1.7338	4.35976e-08	1.44243	6.79791e-06	NUCKS1
111731724	241.373	246.735	144.63	87.6613	106.653	81.7069	35.7079	33.3333	32.1384	2.64237	1.61117e-13	1.44207	0.000133895	LOC111731724
111730536	13.8282	20.1391	21.6636	34.1254	76.4429	14.0301	2.28611	23.0328	20.7315	0.282148	0.805383	1.44201	0.137962	LOC111730536
105303032	4.70424	6.06739	13.7618	19.4989	13.0079	15.2834	3.0928	10.0606	4.59818	0.469649	0.659131	1.44171	0.116463	TSPEAR
105293435	29.0714	38.7399	42.3867	32.7164	30.1279	14.9618	8.61241	15.429	4.26413	1.94049	0.00347522	1.44161	0.0374561	LOC105293435
105293888	1.84045	0	0	0	1.0079	0.881979	0	0	0	1.41335	NA	1.44093	NA	GRXCR1
105310792	0	0	0	0	1.06395	0.828651	0	0	0	0	NA	1.4409	NA	LOC105310792
111739337	0	0	0	0	1.0636	0.828922	0	0	0	0	NA	1.44086	NA	LOC111739337
111735198	28.5982	83.6765	130.954	126.202	67.8559	117.82	52.4899	26.4578	35.9643	1.0802	0.103889	1.44082	0.0253919	LOC111735198
111739455	0	0	0	0	5.10388	33.3262	5.59076	0	8.62418	-4.81548	0.0747516	1.44051	0.582914	LOC111739455
105310181	0	0	0	0	1.05929	0.832301	0	0	0	0	NA	1.44035	NA	LOC105310181
105300158	0	0	0	0	1.05811	0.833228	0	0	0	0	NA	1.44022	NA	HIPK4
105303653	152.375	132.963	210.047	178.951	190.809	219.061	59.8081	63.1603	95.7455	1.1896	0.000586932	1.44012	2.25872e-05	STARD10
105304177	0	0.843757	0	0	1.02847	2.62224	0	0	1.42181	-0.460203	NA	1.43969	NA	LOC105304177
105309289	0.921519	0	0	0	0.997787	0.88967	0	0	0	0.501883	NA	1.43936	NA	CUNHXorf21
111739575	0	0	0	0	1.0479	0.84134	0	0	0	0	NA	1.43908	NA	LOC111739575
105302555	1145.07	1472.22	1685.56	1758.58	1938.23	1418.68	1182.59	435.16	268.371	1.18916	0.0311292	1.43874	0.00805929	NEMP1
105301517	852.603	906.743	869.064	878.963	609.602	711.344	525.842	125.611	158.73	1.69504	0.00172865	1.43844	0.00900389	FAM78B
111746116	4.79476	12.7479	14.5945	6.94673	24.5259	3.21306	4.11435	2.50275	6.18555	1.34704	0.267383	1.43835	0.232769	LOC111746116
105295472	3777.48	5290.71	4758.74	3941.27	4296.27	2737.77	1532.97	1387.26	1129.55	1.77137	1.19398e-10	1.43815	2.40178e-07	WDR36
105303886	259.977	264.846	440.451	611.381	595.504	1013.56	329.413	227.992	261.581	0.23553	0.5982	1.43804	0.000106404	ADSSL1
105303508	0	0	0	0	1.03766	0.849645	0	0	0	0	NA	1.43803	NA	SOST
105304206	0	0	0	0	1.03612	0.850913	0	0	0	0	NA	1.43788	NA	BSPH1
111740590	0	0	0	0	1.02835	0.857337	0	0	0	0	NA	1.43715	NA	LOC111740590
105292923	0	0	0	0	1.02121	0.863334	0	0	0	0	NA	1.43653	NA	LOC105292923
105297058	4.63213	3.38822	3.80358	1.52415	1.00216	4.34026	1.13387	0	1.48884	2.21326	0.228142	1.43648	0.46597	GPR151
111735786	26.0444	25.2548	22.032	38.5449	68.6069	7.73558	10.9847	14.752	16.8137	0.792514	0.382034	1.43611	0.0894319	LOC111735786
111729359	0	0	0	0	1.013	0.870327	0	0	0	0	NA	1.43587	NA	LOC111729359
111733707	0	0	0	0	1.013	0.870327	0	0	0	0	NA	1.43587	NA	LOC111733707
111737583	0	0	0	0	1.013	0.870327	0	0	0	0	NA	1.43587	NA	LOC111737583
105289573	0	0	0	0	1.01136	0.871738	0	0	0	0	NA	1.43574	NA	IBSP
105302173	0	0	0	0	1.00879	0.873959	0	0	0	0	NA	1.43555	NA	SV2C
111737628	65.7127	82.5717	110.519	154.226	77.5543	139.895	9.19911	58.781	70.1637	0.912009	0.218361	1.43551	0.0419346	LOC111737628
105293952	0	0	0.958371	0	1.01771	0.864596	0	0	0	0.506122	NA	1.43495	NA	RNF182
111731211	381.827	495.716	552.637	360.74	411.184	217.563	143.098	112.803	109.254	1.96688	6.33732e-09	1.43463	3.50297e-05	LOC111731211
105311300	0	0.846853	0.951664	0.759898	2.96049	0	0	1.24318	0	0.40554	NA	1.43444	NA	LOC105311300
105292992	6062.77	7215.69	6216.95	3320.35	2712.31	2755.78	1775.91	856.592	618.613	2.58371	6.17528e-11	1.43429	0.000483022	ELOVL6
105306084	3.72023	0	0	0	1.00725	0.873224	0	0	0	2.42901	NA	1.43387	NA	TMSB15B
105297130	398.543	418.408	430.318	442.254	516.68	351.783	157.71	187.62	138.786	1.36297	1.05962e-07	1.43364	2.01078e-08	MMACHC
105291822	0	0	0	0	0.957163	0.921102	0	0	0	0	NA	1.4331	NA	SPATA22
105291803	8.89938	6.2325	5.90588	29.6931	6.59813	25.7548	22.5634	0	0	-0.131735	0.945809	1.43301	0.382843	SPNS2
105305304	729.684	717.584	584.743	793.278	1013.39	983.801	367.066	316.031	350.171	0.975775	1.12731e-05	1.4327	3.87441e-11	LOC105305304
111745960	0	0.856015	0	0	1.0106	0.868264	0	0	0	0.507458	NA	1.43257	NA	LOC111745960
111734123	79.1289	54.0794	95.2364	84.3882	92.4536	98.9288	26.5192	36.8389	39.5601	1.15774	0.00397918	1.43137	0.000267692	LOC111734123
105299150	6760.25	7752.87	7654.16	5897.6	7241.07	4370.91	3404.61	1546.42	1543.7	1.7709	5.11306e-06	1.43059	0.000293161	WDR43
111739304	8.42635	9.46169	5.92372	9.88044	11.1704	8.72462	0	8.16684	2.85983	1.11259	0.3539	1.43057	0.21739	LOC111739304
105308974	303.068	327.72	316.357	279.866	325.716	358.968	124.93	87.4583	146.607	1.40376	3.43145e-07	1.42945	2.00846e-07	LOC105308974
111728919	40.3245	27.6707	13.4634	18.1864	21.2023	8.74989	9.97368	5.98599	1.44385	2.19028	0.0120523	1.42861	0.123433	LOC111728919
105309649	0.946558	0	1.94161	1.55179	2.01721	0	1.06387	0	0	1.11509	NA	1.42855	NA	NOX5
105311352	139.387	100.26	77.004	118.678	160.185	108.315	50.7089	55.372	36.8256	1.1392	0.00494982	1.4277	0.000315176	LOC105311352
105300008	2.87699	3.55284	3.01157	5.56282	7.21578	1.53126	0.995911	0	4.69076	0.842746	0.635741	1.4272	0.387231	CBY3
105289797	0	0.863264	0	0	1.01118	0.86048	0	0	0	0.511514	NA	1.4271	NA	FAM84A
111734022	6.49038	3.44219	0.978684	7.64498	18.2497	4.32483	1.09529	7.17983	2.91468	-0.0289039	0.987568	1.42683	0.287923	LOC111734022
105297019	4928.41	4224.82	3721.27	4158.05	4085.72	5464.14	1663.88	1559.41	1876.23	1.33631	4.27827e-09	1.42678	3.2316e-10	TAF7
105293326	120.336	84.9251	49.1799	242.107	100.838	310.684	165.364	30.558	45.7143	0.0650208	0.945725	1.42668	0.0615075	GPRC5C
105303840	1682.15	1529.34	1570.54	2379.5	2271.87	2428.48	817.807	976.698	839.15	0.860335	2.37859e-07	1.42655	1.44341e-18	RFX5
105291014	1834.2	2609.79	3364.49	1848.75	2165.11	1321.44	942.833	527.737	513.42	1.97603	2.17344e-07	1.42653	0.000259644	SUCLG2
105291908	815.492	952.638	1135.92	899.935	850.137	1042.95	544.161	218.068	276.174	1.4825	0.000135989	1.42633	0.000258829	CMC1
105303532	0.943594	0	0	0	1.02773	0.843543	0	0	0	0.513267	NA	1.42622	NA	PYY
105296316	2640.24	2350.16	1799.58	1573.51	1441.03	1897.85	463.367	689.077	676.469	1.89318	5.19663e-12	1.4262	3.16929e-07	ZNF184
105310757	0.994312	0	0	1.63369	1.07205	0.791839	1.01974	0	0	-0.378422	NA	1.42611	NA	LOC105310757
105302569	21.6162	18.447	9.78736	12.7883	7.80315	22.3709	4.14439	7.8379	3.81027	1.64585	0.070541	1.42584	0.123115	MIP
105299566	361.235	556.183	690.885	560.178	932.871	540.374	33.2646	376.105	348.02	1.0876	0.169143	1.42583	0.0643425	PIWIL1
105306919	0	0	0	0	1.03712	2.56881	1.11152	0	0	-1.41488	NA	1.42517	NA	FBP1
111736982	4.66952	9.34561	8.53316	19.9626	13.1643	8.51827	2.22293	4.91611	8.8158	0.538623	0.622165	1.42514	0.136661	LOC111736982
105299611	0.954604	0	0	0	1.05146	2.52459	1.0843	0	0	-0.427532	NA	1.42447	NA	GDPD2
105296444	451.351	445.721	436.313	502.682	407.509	607.48	92.0639	225.497	249.594	1.23735	0.00275243	1.42442	0.000491114	TRIM45
111743555	0	0.80532	0	0	0	1.85983	0	0	0	0.478101	NA	1.42438	NA	LOC111743555
105292021	1012.64	881.681	837.342	819.09	882.101	1235.91	339.812	348.458	407.581	1.31923	1.90432e-07	1.42405	1.62606e-08	KATNB1
105292030	26.4303	98.2982	216.78	106.079	173.78	92.7347	134.773	3.76808	0	1.29837	0.530256	1.42397	0.487032	PLLP
105303965	2592.91	3804.89	3054.71	2698.21	3486.01	2335.94	1269.55	1044.35	861.436	1.57319	3.28824e-08	1.4232	6.88138e-07	ANAPC1
105296430	2775.36	2540.31	2289.05	1837.08	1818.88	3035.69	1283.12	534.835	675.938	1.60751	6.85248e-05	1.42304	0.000490392	UBQLN4
111746945	5.76281	1.81143	4.11209	4.08805	26.9381	1.50058	6.57646	5.139	0	-0.0424441	0.984031	1.42248	0.383343	LOC111746945
105298880	12.0066	12.6237	40.1235	40.9622	29.6067	28.555	11.4708	20.8218	4.39346	0.803213	0.366526	1.42207	0.0870497	LOC105298880
105294537	653.567	889.527	924.918	732.493	749.441	664.174	286.361	256.838	257.411	1.62359	5.88552e-13	1.42186	3.91731e-10	TAF5
105293311	1645.96	1115.64	1532.82	1856.12	2474.47	1380	904.064	774.331	452.144	1.01033	0.00890978	1.42147	0.000154844	NBEA
105307403	629.189	749.523	1008.09	899.372	683.596	895.723	268.656	325.907	331.871	1.36594	9.67457e-07	1.4209	3.31487e-07	ATP23
111734117	4.67694	1.70949	4.87051	3.84009	1.02285	8.56904	1.08789	1.20438	2.91161	1.14593	0.490933	1.42039	0.378013	LOC111734117
111741182	48.5376	58.882	99.3984	79.8085	79.0519	110.083	62.5884	13.0097	24.8517	1.03937	0.117734	1.42012	0.0271611	LOC111741182
111731882	143.587	152.039	99.5076	95.464	121.272	120.345	36.4895	38.4766	51.9365	1.65149	2.44452e-06	1.41989	6.42348e-05	LOC111731882
105290670	10.2983	6.84249	8.70696	26.9456	4.99072	20.8058	7.51246	6.17604	6.09053	0.377652	0.730901	1.41953	0.126766	MYOM3
105297506	4456.02	4559.87	3848.32	3601.81	3350.85	4460.21	1369.15	1436.37	1465.27	1.591	2.68233e-16	1.41835	3.97632e-13	PFKM
105299661	235.308	323.342	426.165	229.418	234.327	184.54	72.5096	89.3886	81.048	2.02163	2.98972e-10	1.41744	1.68508e-05	IMMP2L
105294700	2220.17	2050.27	1596.12	1569.71	1725.95	1521.33	719.89	546.578	536.032	1.70192	3.50474e-13	1.41743	2.01436e-09	SNX25
105288703	938.104	1385.48	1511.96	1196.24	1381.98	1526.16	634.135	470.337	431.549	1.31956	6.68143e-06	1.41714	1.18927e-06	WDR76
105293168	831.527	717.154	796.153	1106.34	852.262	939.457	272.966	485.495	326.841	1.11097	0.000138964	1.41695	7.75567e-07	LOC105293168
105300987	1410.32	1587.67	1716.63	2157.75	2209.89	2320.4	934.992	716.533	853.521	0.911921	3.69195e-06	1.41638	1.69365e-13	RGL2
105311222	27.3704	84.2206	37.8074	67.4243	58.7362	31.727	30.6569	23.3667	4.40137	1.33791	0.0960509	1.41556	0.0768754	LOC105311222
105297155	1.90073	0	1.9136	3.8345	3.08859	3.88451	0	1.23871	3.03474	-0.11183	0.964415	1.41514	0.471646	TEX38
105291228	7.68643	6.09707	7.91021	11.1197	6.21742	1.56081	3.02574	3.83944	0	1.61346	0.24037	1.41513	0.312373	EFNB3
105292477	563.383	451.109	376.174	398.023	475.483	485.269	289.933	100.072	118.186	1.44869	0.00144826	1.41504	0.00193698	BEND3
105293963	26.8603	18.0708	16.6492	42.9585	39.4927	25.0669	9.85147	21.5048	8.75382	0.610487	0.384691	1.41465	0.0244804	LOC105293963
105295953	47.1324	12.7594	24.0812	44.5971	62.2774	34.067	2.15418	28.2997	22.8345	0.666998	0.50726	1.41453	0.125858	CD4
105298931	96.2319	60.2102	60.484	55.781	44.1497	45.9438	13.0481	20.3864	21.7003	1.98333	1.25686e-05	1.41449	0.00277973	OTOR
111741433	26.9906	23.7677	40.8683	40.3509	47.0033	33.3963	6.48718	10.3814	29.6954	1.01401	0.148812	1.41391	0.0362177	LOC111741433
111732723	6.53786	10.2967	1.96976	4.54909	7.09109	1.74067	2.2193	0	2.85286	1.92067	0.213198	1.41363	0.381378	LOC111732723
105292393	22943.1	24047	21310.6	18532.9	16740.6	19483.5	9171.35	4942.1	6440.17	1.73247	1.94221e-10	1.41361	2.84452e-07	HNRNPD
105307368	1364.23	1517.61	1315.85	1460.93	1185.37	2194.13	664.452	475.69	677.388	1.20786	0.00012096	1.41355	5.44594e-06	MPC1
105300972	0	0	4.61726	0	12.8462	0	3.56897	1.18475	0	-0.0594182	0.989371	1.41344	0.69989	LOC105300972
105311169	1411.98	1240.82	1232.51	1097.36	772.94	947.013	412.762	289.467	355.364	1.87636	1.32702e-14	1.41326	1.12087e-08	LOC105311169
105300483	1052.69	1260.33	1237.71	1118.65	1138.73	1218.46	926.419	220.036	158.013	1.44348	0.0223295	1.41272	0.0261983	ENC1
111742636	14.4348	21.3919	33.4771	36.3616	30.7934	16.5858	14.4053	12.0237	4.39047	1.12979	0.138558	1.41256	0.0561696	LOC111742636
105307395	667.582	500.655	525.1	549.977	517.351	716.525	135.907	241.424	294.84	1.33708	0.000178008	1.4125	7.07999e-05	MARCH9
111729048	175.242	146.04	147.844	197.055	244.475	133.607	45.0384	111.046	59.7824	1.11939	0.0132364	1.41248	0.00139062	LOC111729048
111734752	0.914133	2.5086	0	0.744214	5.01859	4.46253	2.36196	0	1.45072	-0.127973	0.96266	1.41247	0.518112	LOC111734752
105296056	0	6.7467	1.89287	4.56413	3.00983	5.30039	1.15005	3.5843	0	0.845815	0.686862	1.41191	0.472386	LOC105296056
105306937	1.89905	2.61936	9.88315	3.93535	6.05573	6.3981	3.0907	0	3.11442	1.21965	0.434959	1.41185	0.355655	TPO
105296376	907.45	1018.73	951.661	861.37	883.226	1137.43	294.288	312.946	479.479	1.40868	3.54758e-07	1.41087	3.41305e-07	FLAD1
105304825	35.1184	59.9659	46.4692	65.4313	33.8473	53.4865	12.5342	20.4913	25.1775	1.29738	0.0165421	1.4106	0.00861965	DOCK8
105295815	24.2882	41.8775	76.093	67.719	55.0932	77.912	22.8762	25.9909	26.8843	0.910523	0.11442	1.41029	0.00999836	RIPPLY3
105295247	1502.87	1974.25	1937.89	1732.4	1803.18	1170.52	478.169	663.624	629.001	1.61242	7.43908e-09	1.41013	5.41421e-07	CEP57L1
111740194	1.84789	0.845284	0.94841	0	1.00782	2.61661	1.14627	0	0	1.42467	NA	1.40943	NA	LOC111740194
105294242	2453.89	2047.94	1645.16	2083.94	2707.43	2095.25	818.87	949.252	824.014	1.24568	4.59343e-07	1.40937	9.23636e-09	ZNF609
111746835	17.8018	4.30387	9.87999	9.12698	14.2271	3.49236	2.22632	2.33507	5.72379	1.66594	0.152653	1.40909	0.23832	LOC111746835
111731963	0	0	0	0.765966	1.02341	1.75854	0	1.1758	0	-1.40962	NA	1.40822	NA	LOC111731963
105298502	4871.25	6045.98	6559.11	5057.55	5310.19	4838.13	2136.77	1760.73	1832.02	1.6088	5.15184e-16	1.40801	1.79974e-12	PTCD3
105297525	139.194	133.064	132.624	331.026	113.761	228.155	99.6248	91.8471	61.6903	0.6743	0.174045	1.40801	0.00211137	S1PR1
105307236	0	0.885046	0	4.00297	1.04405	0.823453	2.11952	0	0	-1.16629	NA	1.4077	NA	ABI3
111735563	25.669	9.37926	11.5009	12.2875	13.4112	18.0768	9.6516	6.32456	0	1.493	0.14462	1.40745	0.173068	LOC111735563
105290349	2457.87	2940.2	2704.72	2242.96	2164.96	3089.07	1280.25	706.943	838.374	1.51953	6.81961e-07	1.40741	4.79994e-06	LSM3
105295759	5494.3	6740.94	5841.17	4235.38	3821.06	5254.94	2626.74	920.445	1472.69	1.84811	3.38791e-06	1.40667	0.000536619	SNRPG
105291027	744.771	381.964	184.091	1398.54	774.969	1760.51	582.206	392.933	509.121	-0.179885	0.791089	1.40622	0.0114402	OBSL1
105292249	60.5543	42.1958	66.8961	41.1017	94.8747	36.415	15.1407	25.1531	24.7425	1.3868	0.0178496	1.40587	0.0164631	LOC105292249
105290804	1.84954	3.34114	2.80515	3.76907	9.00844	3.57347	3.5006	2.41524	0	0.389565	0.822553	1.40544	0.345717	LOC105290804
111743643	0	0	0	0	0	3.54877	0	1.18639	0	-1.41391	NA	1.4053	NA	LOC111743643
111738280	1.86713	1.71536	0.984446	2.27354	4.05026	0	1.10916	1.16333	0	0.952212	0.708194	1.40482	0.559435	LOC111738280
105302354	412.78	555.319	324.43	289.185	376.231	398.963	230.919	99.3766	70.0599	1.68499	0.00052804	1.40436	0.00458734	CDC25A
105303836	2553.38	1893.25	3915.58	1949.66	2135.16	1513.1	554.129	694.173	867.169	1.98324	1.32721e-08	1.40432	8.57508e-05	GRAMD1C
111733208	0	0.842242	0	0.76588	2.05595	0.82881	0	0	1.5293	-0.48522	NA	1.4043	NA	LOC111733208
105310407	7.52779	6.00634	10.6868	8.50494	8.20025	6.71949	1.0642	3.68521	4.39492	1.4484	0.176857	1.40406	0.192626	LOC105310407
105292298	5652.41	5545.08	5619.46	5761.04	5795.56	4385.68	1749.77	2656.49	1620.14	1.48028	3.33303e-08	1.40324	1.84006e-07	SMCHD1
105294304	3297.31	2522.62	2346.2	1482.98	1708.79	864.263	604.889	553.181	375.991	2.41161	2.78456e-12	1.40204	8.68745e-05	DENND4A
105298865	1385.89	1544.84	1568.62	1560.81	1582.01	1373.59	493.531	669.814	545.755	1.39596	6.13623e-12	1.40145	5.18454e-12	CDADC1
111732060	5.49134	4.9983	7.4542	10.5402	12.9771	6.38644	2.39732	5.92217	2.89201	0.663275	0.559036	1.4013	0.16854	LOC111732060
105299239	1550.85	1568.79	2088.53	1440.14	1649.77	992.572	504.98	603.773	436.017	1.75269	1.77415e-09	1.40129	2.0991e-06	ALDH6A1
111729878	71.4915	42.0511	42.5204	89.614	80.347	70.0577	16.2993	45.7188	28.9818	0.778331	0.152733	1.40063	0.00587042	LOC111729878
105298778	271.996	298.534	247.86	174.697	174.465	288.594	141.977	43.0412	55.0722	1.75915	0.000466742	1.39983	0.00652986	RBM38
105292104	10.4609	48.6997	17.7392	23.4057	19.4076	19.8772	20.4418	2.59949	0	1.69587	0.165516	1.3995	0.264322	RASL11A
105301467	0	0	2.03851	0	1.04849	0.789084	0	0	0	1.54677	NA	1.39913	NA	LKAAEAR1
105294450	370.855	332.407	564.017	450.685	373.65	564.272	159.281	179.474	188.21	1.26642	8.06662e-05	1.39912	1.15729e-05	SFT2D3
105291246	0.809189	1.78972	49.8745	1.61204	1.06613	0.92323	0	0	1.56202	5.25457	NA	1.39862	NA	LRRC3B
105305551	1518.31	1625.85	1608.09	994.025	1123.49	1149.82	583.955	326.683	327.383	1.93909	1.78635e-11	1.39847	1.9997e-06	NKRF
111729194	2.81737	4.0561	5.06417	10.91	12.8443	7.69965	9.13341	0	2.65694	-0.000517816	1	1.39666	0.266965	LOC111729194
105290841	18.0298	8.29507	7.39946	59.2374	102.397	58.2789	75.8456	4.69497	2.82765	-1.30864	0.280578	1.3965	0.235757	TRIM36
105289057	0.895797	0	0	0	0	1.82092	0	0	0	0.488269	NA	1.39645	NA	ADGRL4
105301680	884.731	993.362	1039.17	607.259	719.416	775.7	525.645	165.766	105.162	1.86901	0.000790009	1.39639	0.0149184	PLK1
111733390	10.2023	1.68217	1.87667	2.26607	2.03436	2.73339	0	0	2.91126	2.35977	0.239626	1.39623	0.520637	LOC111733390
111732825	18.5162	13.5166	11.3976	15.2625	16.1392	13.0642	9.02001	7.33057	0	1.36264	0.138231	1.39588	0.12862	LOC111732825
105291786	2153.71	2442.89	2308.83	1706.61	1835.56	1803.83	751.368	588.7	691.99	1.76515	1.46666e-23	1.39569	4.93175e-15	MIS12
105296629	797.284	1169.8	720.173	896.156	827.802	1308.61	341.735	428.89	382.638	1.22094	0.00012442	1.3951	9.70685e-06	DCLRE1B
105301819	0.967314	0.871262	0	0	1.03903	0.795879	0	0	0	1.4167	NA	1.39386	NA	CRYBB2
111739368	2.70947	2.48641	0	4.48668	0	1.81725	1.19757	1.17409	0	1.09875	0.692304	1.39325	0.604684	LOC111739368
105292929	13677.5	16089.5	13050.7	9408.21	9214.78	7271.43	4023.6	3216.88	2617.56	2.11868	4.79542e-18	1.39311	2.42024e-08	LRPPRC
105294238	284.718	402.256	423.474	285.119	237.02	315.219	203.462	75.5645	38.4212	1.79946	0.00164801	1.39251	0.0177841	PIF1
105300053	5.55418	0.848722	5.70976	0.76735	3.01201	6.09274	2.26438	0	1.47125	1.68853	0.371868	1.39238	0.473675	SLC28A3
111747013	1.87038	2.56759	3.86889	7.77593	8.11542	4.14584	1.073	3.7095	2.97709	0.121635	0.939015	1.39229	0.274612	LOC111747013
105303698	12.1559	11.9046	8.60376	6.12669	7.0082	6.77229	2.20496	2.44942	3.00234	2.11024	0.0340685	1.39151	0.192626	LOC105303698
111729570	1.8674	7.72019	5.90751	6.06363	2.02542	4.35037	0	4.65399	0	1.69896	0.335491	1.39127	0.443777	LOC111729570
105311582	573.123	733.631	396.637	512.577	603.799	780.336	10.4643	337.817	375.782	1.2358	0.196946	1.39084	0.142244	LOC105311582
105309287	254.893	400.887	461.547	474.915	512.179	350.619	337.669	83.4143	88.4045	1.13111	0.066067	1.3908	0.0213824	GK
105297264	1035.87	1297.69	1414.97	1187.77	1131.66	889.107	366.276	510.505	346.305	1.61481	2.07822e-09	1.39052	3.21937e-07	CCDC77
105306471	136.19	51.3867	196.182	107.978	105.57	82.5803	8.73448	37.9455	67.1465	1.76345	0.0185545	1.39015	0.0715602	OSTN
111746181	0.900136	0	0	0	0	1.81214	0	0	0	0.490593	NA	1.39008	NA	LOC111746181
105294718	3226.37	4037.19	4449.52	3949.74	3689.19	3894.06	1380.45	1448.88	1573.31	1.41182	4.89173e-13	1.38951	1.21606e-12	RWDD4
105290261	1.86833	0	0	2.31149	2.99988	1.64414	0	1.23144	1.50432	-0.517209	NA	1.38886	0.586831	AGBL1
111734697	2.77795	14.4621	3.9058	0	1.00434	0.862885	0	0	0	4.94168	0.0247282	1.38882	0.622893	LOC111734697
111746710	2.77795	14.4621	3.9058	0	1.00434	0.862885	0	0	0	4.94168	0.0247282	1.38882	0.622893	LOC111746710
111735775	8.46639	1.71832	2.93284	0.773935	14.3297	8.46459	3.22156	0	5.87145	0.551113	0.769634	1.38874	0.413264	LOC111735775
105290619	1766.26	1526.81	1252.5	1496.73	1617.13	1960.47	626.777	622.068	690.051	1.22984	8.64227e-08	1.38858	1.164e-09	NCDN
105308933	13.6572	13.3213	16.1589	20.6278	10.2691	18.2412	18.2414	0	0	1.19739	0.419228	1.38836	0.34207	BEGAIN
105293611	2698.87	3307.82	2626.9	2606.97	2609.63	3278.39	999.881	1170.32	1075.25	1.41163	1.29138e-11	1.38818	2.97873e-11	CDC23
111746438	25.2599	19.7744	25.9335	17.0647	24.5452	15.7678	2.13627	9.89091	10.4216	1.69965	0.019412	1.38803	0.0642983	LOC111746438
105291932	1271.2	1089.74	1100.31	973.679	859.09	918.695	252.52	418.458	381.427	1.71834	1.12031e-11	1.38747	6.19192e-08	NLK
111737706	62.5797	57.125	42.3183	49.9701	76.1979	23.9467	20.9518	22.8066	13.1599	1.50065	0.0114384	1.38685	0.0210368	LOC111737706
105299392	1237.26	1627.56	1301.26	1763.12	1445.04	1666.26	964.139	492.05	409.234	1.15937	0.00220976	1.38593	0.000208654	CENPK
105299969	92.9748	32.8604	29.1355	152.783	29.697	153.811	15.3164	43.5235	70.6197	0.265206	0.796861	1.38526	0.11423	PURG
105310019	288.735	733.592	1443.3	560.909	2011.72	415.781	1098.89	24.997	20.0059	1.10783	0.549609	1.38522	0.442949	ALCAM
105293185	988.464	1211.24	1724.42	565.814	799.43	563.025	168.096	312.544	257.553	2.4105	6.84257e-12	1.38513	0.00014543	JAZF1
111736753	4.53127	9.92288	7.36112	3.70036	10.9171	1.90222	1.26586	3.4992	1.40602	1.80216	0.183322	1.38498	0.327015	LOC111736753
105291671	3.72616	0.852862	0.957283	2.30099	5.00948	13.8803	7.9102	0	0	-0.554337	0.806541	1.38488	0.485179	DGKI
105307035	0	0.865243	0	0.783843	2.04265	0.786686	0	0	1.54239	-0.476363	NA	1.38486	NA	ANKRD33
111745166	9.2311	25.3348	5.55965	34.0101	20.2079	11.0004	4.82235	14.2646	5.83053	0.685878	0.523473	1.38459	0.160879	LOC111745166
111732188	0.931848	1.7122	1.96527	0	0	3.4734	0	0	1.42318	1.78937	NA	1.38444	NA	LOC111732188
105296691	1105.36	1067.3	1115.52	1162.99	1139.06	1013.96	425.681	452.709	390.871	1.37205	3.3682e-16	1.38437	1.87573e-16	TERF1
105290617	2753.37	2929.97	3138.81	3719.33	3153.85	2520.5	989.723	1401.01	1208.25	1.29332	1.54255e-07	1.38406	1.76385e-08	ZMYM1
111742640	0	0	0.95482	0	1.01432	2.5357	0	0	1.50156	-0.471732	NA	1.38384	NA	LOC111742640
111740531	40.0731	18.6567	22.9211	28.4279	48.4535	7.67315	11.0258	12.2227	8.92062	1.33778	0.117665	1.3838	0.10481	LOC111740531
105295218	583.902	474.565	487.668	386.3	289.494	299.008	128.129	96.5565	150.053	2.04793	6.19542e-14	1.38363	7.82173e-07	LOC105295218
105309953	102.399	94.027	63.0718	54.0913	92.0866	36.7918	37.7818	20.1366	10.7675	1.89191	0.00155962	1.38306	0.0257499	LOC105309953
105298501	3286.45	4009.86	3568.65	2663.41	2954.28	3223.13	1355.12	1007.06	1027.36	1.67997	5.11241e-15	1.38246	1.82378e-10	IMMT
105297914	140.268	105.407	147.059	195.472	268.475	273.191	69.7104	95.2031	119.272	0.47371	0.208794	1.38236	3.85128e-05	SNX32
105289809	2275.11	1292.7	1049.79	2017.29	1658.75	2000.82	846.779	735.978	594.57	1.08396	0.00272469	1.38201	9.85965e-05	DNMT3A
105293589	0.973003	0	0.991398	0	1.03748	0.781821	0	0	0	1.49873	NA	1.38152	NA	TIFAB
105291237	360.926	355.386	413.883	819.443	825.466	791.894	342.906	271.852	320.751	0.271858	0.22629	1.38067	9.33388e-13	KCNAB3
111740530	0	0.830306	0.942336	1.5066	2.05117	0	0	1.24291	0	0.386665	NA	1.38041	NA	LOC111740530
105307805	0.969404	0	0.999227	0	1.04778	0.770926	0	0	0	1.50165	NA	1.38027	NA	RTP1
105298895	7.3553	6.67626	5.61222	13.5605	9.97071	5.43424	4.76579	4.75487	1.44607	0.813308	0.468615	1.37997	0.184946	SEL1L2
105301784	65.7318	72.7786	124.999	83.3315	76.3224	68.037	18.5841	41.8963	27.6091	1.58781	0.000863353	1.37837	0.00443657	IL4I1
105290554	2220.46	2421.76	1883.99	1665.99	1516.43	2228.94	944.357	528.85	607.575	1.64838	1.20952e-07	1.37816	1.248e-05	SNRNP40
105295152	1292.93	1678.89	1973.05	1559.43	1470.28	2407.37	935.614	473.415	682.115	1.24111	0.000833389	1.37811	0.000186979	IFRD2
105296954	1821.47	2106.32	2408.05	1737.9	1750.74	1975.02	919.114	523.991	657.808	1.59175	7.36117e-09	1.37809	7.06887e-07	LOC105296954
105289555	359.106	499.496	432.38	379.486	259.573	370.898	63.1856	170.419	155.568	1.73173	3.38997e-05	1.37796	0.00123029	TIGD2
111742746	0.902078	0	1.84751	3.73868	4.94913	0.916028	2.42196	1.17702	0	-0.441588	0.862163	1.37792	0.523869	LOC111742746
105308363	43.0205	29.0229	8.80323	212.296	296.793	191.57	47.9814	82.9084	139.652	-1.73444	0.0060241	1.37787	0.0273596	ARL5C
111745548	6.49746	0.858022	0.980778	9.19442	15.1896	5.18392	1.09488	5.97967	4.37551	-0.446482	0.782353	1.37743	0.312626	LOC111745548
105300001	0.970588	1.77783	0	0	1.03641	0.779406	0	0	0	1.99838	NA	1.37714	NA	GJC2
105307400	369.764	428.229	419.831	464.304	333.93	513.005	235.865	84.4908	184.666	1.26915	0.00242164	1.37624	0.000934469	METTL1
105305385	935.445	1091.36	1031.6	1082.68	959.777	1038.11	493.858	362.773	328.266	1.36527	4.06111e-09	1.37581	3.07943e-09	WDR4
111731650	2.80878	1.72031	4.93644	7.60034	1.01549	0.872462	0	2.33338	1.42992	1.33942	0.506948	1.37566	0.492346	LOC111731650
105303862	33.3158	28.468	36.0221	35.7713	41.0245	50.6906	8.15118	17.7397	24.5398	0.991442	0.0834244	1.37556	0.0121172	TMOD4
111742421	0.924794	0.843571	0.949419	0.762115	1.00083	1.7645	1.1495	0	0	1.00223	NA	1.37544	NA	LOC111742421
105294016	2615.01	3034.96	3302.61	3908.77	4211.8	2825.68	981.185	1715.83	1523.07	1.08508	0.000448092	1.37515	6.09227e-06	SCML1
105290995	408.702	716.535	715.985	398.091	528.876	316.188	108.577	198.764	171.695	1.94202	4.18134e-07	1.37509	0.000492017	KBTBD8
105299466	9.37895	5.1344	9.66098	10.0232	6.08383	7.43345	1.06946	2.47281	6.042	1.40171	0.210723	1.37504	0.220573	SLC36A3
111737332	3.4002	0	2.02338	0.781028	1.01735	0	0	0	0	2.97395	NA	1.37459	NA	LOC111737332
111745288	0.904121	0	0	0.779053	1.01428	0	0	0	0	0.492717	NA	1.37383	NA	LOC111745288
111742477	19.5381	43.3247	40.4564	29.6266	31.3672	23.7178	11.0944	4.79156	17.2208	1.66162	0.0121134	1.37374	0.043445	LOC111742477
105305277	5651.96	5117.26	4204.95	4086.39	4064.84	3552.07	1136.52	1644.06	1737.95	1.72922	3.56766e-12	1.37362	4.96349e-08	PBX2
105297691	8.3085	21.6461	7.50163	8.27663	3.98946	4.47304	1.16794	1.2034	4.41152	2.52683	0.0326624	1.37336	0.291457	PALMD
105300658	179.99	221.277	169.914	205.554	206.784	116.669	69.5266	78.7909	55.2939	1.48496	3.60734e-05	1.37235	0.000151167	LOC105300658
105292037	3140.81	3764.64	3145.27	2827.08	2738.83	3747.88	1460.52	966.834	1172.73	1.4809	7.99385e-09	1.37104	1.08044e-07	NUP93
105294140	1117.58	1363.43	1377.75	797.079	1027.78	922.521	427.277	326.274	307.942	1.86072	3.60293e-15	1.37012	1.22281e-08	PCCA
105309814	4.74689	1.74532	2.97566	2.34625	6.98622	5.65453	4.15824	1.27369	0	0.711557	0.680883	1.36963	0.386009	NLRP6
105303202	1.92324	0	0.981837	0.782077	1.03005	1.62405	0	1.16454	0	1.10949	NA	1.36943	NA	AMPH
105304076	0.934773	3.08949	2.37336	5.09732	4.8318	3.40773	2.17346	2.9498	0	0.324692	0.859606	1.36904	0.3952	CST7
105311587	13.2482	6.06744	9.81974	74.8181	52.7637	67.038	21.2319	25.7289	29.0796	-1.38155	0.0117979	1.36895	0.00390573	LOC105311587
105309659	169.306	180.417	220.553	157.817	259.152	154.472	59.6375	97.1158	64.2359	1.36796	0.000258831	1.36882	0.000256441	MFSD13A
105289750	0.93547	1.69515	4.84117	5.34792	5.98039	8.92495	0	4.91722	3.06367	-0.0813661	0.966436	1.36829	0.361627	OTOF
111740403	7.31322	4.95512	8.3157	8.21638	7.03698	7.37865	4.82855	2.36165	1.45217	1.22416	0.270192	1.36822	0.211625	LOC111740403
111735718	5.70763	0	0.982085	0.775817	2.02737	0.776998	0	0	1.53366	2.28488	NA	1.3681	0.648257	LOC111735718
111747537	11.2767	18.005	3.88225	8.51737	13.0605	14.849	2.12844	6.16957	6.07002	1.24186	0.231682	1.36766	0.182022	LOC111747537
111728909	0.969239	1.77073	0	4.00468	7.30875	0.7842	3.00419	0	1.54931	-0.746279	0.760532	1.36698	0.514098	LOC111728909
105298459	1559.44	1779.9	1709.93	2073.13	1807.94	1978.09	525.524	867.379	880	1.15225	1.48629e-05	1.36693	2.07154e-07	KBTBD6
105308183	3.72018	2.60203	0.976768	1.56318	6.9409	8.37372	0	5.06848	1.51639	0.165069	0.93536	1.36685	0.42191	LOC105308183
111734464	0	0	0	0	0	1.77438	0	0	0	0	NA	1.36676	NA	LOC111734464
111738972	0	0.841703	0	0.762168	1.02254	0	0	0	0	0.49935	NA	1.36644	NA	LOC111738972
105295950	1409.28	1430.13	1475.7	1285.57	1230.14	2056.19	1083.34	396.756	291.648	1.28267	0.0144125	1.36613	0.00896515	CDCA3
111728818	0	0	0	1.53193	1.02341	0.879272	0	1.1758	0	-1.40962	NA	1.36592	NA	LOC111728818
105298928	261.625	386.371	318.268	375.877	506.088	265.434	144.161	169.812	130.599	1.11909	0.00133175	1.36567	6.82448e-05	LMBR1
105296895	523.374	583.991	637.831	540.244	855.049	444.236	426.459	168.193	117.295	1.28989	0.0151654	1.36552	0.00995843	KIF14
105306006	0.983182	0.895455	0	0	1.02908	0.769246	0	0	0	1.44618	NA	1.36548	NA	SNORC
105292355	4730.3	5402.94	5381.15	4307.54	4943.75	3460.03	2069.81	1669.02	1193.85	1.65285	3.01216e-09	1.36534	1.28376e-06	SDAD1
105304388	1.83608	0	0	0.762311	1.02084	0	0	0	0	1.41022	NA	1.36528	NA	LOC105304388
105297709	9563.2	11226.7	7395.64	6392.11	7123.03	7780.86	4431.6	1859.9	1975.28	1.76937	7.40633e-06	1.36498	0.00071048	KPNA2
105298448	1877.5	2029.81	1523.46	1897	1892.21	2246.35	741.371	778.041	824.998	1.2123	2.73745e-09	1.36444	1.6759e-11	CAAP1
105309803	3.76954	11.0847	3.84404	8.49684	1.01548	9.12327	3.22919	2.46747	1.49891	1.3598	0.340818	1.36433	0.340109	LCTL
105301989	155.694	184.549	193.643	188.176	252.583	252.896	108.999	66.7773	92.818	0.98742	0.00193467	1.36426	1.00114e-05	RHPN1
105305831	8801.73	10302.7	7130.84	7972.57	7734.67	7800.63	4068.83	2579.91	2482.72	1.52239	5.363e-08	1.36401	1.31337e-06	SF3B3
111729393	4.58047	7.57571	12.1657	9.08483	15.0888	2.91157	0	2.35926	8.51772	1.20884	0.396211	1.36372	0.332572	LOC111729393
105304093	545.376	395.221	477.893	807.468	356.585	800.291	169.867	277.882	316.517	0.892961	0.0434985	1.3633	0.00133874	LOC105304093
111735191	2.8011	2.5734	0.984585	1.51591	1.01271	0.870074	0	1.1635	0	2.26159	NA	1.36286	0.595031	LOC111735191
111740249	2.8011	2.5734	0.984585	1.51591	1.01271	0.870074	0	1.1635	0	2.26159	NA	1.36286	0.595031	LOC111740249
111746397	81.8795	92.6426	58.1463	103.634	177.338	22.5781	33.6656	64.1497	19.8345	0.979451	0.235339	1.36221	0.0880142	LOC111746397
105291212	60.7769	102.591	46.1154	70.4285	54.0716	84.9635	35.2414	22.0711	23.886	1.36246	0.00680002	1.36154	0.00697234	CHRNB1
111733763	0	0	0	0.761325	1.01721	0	0	0	0	0	NA	1.3614	NA	LOC111733763
111731462	15.2085	0.849119	8.67706	13.8639	15.4327	7.31186	2.08778	6.24983	6.11917	0.790631	0.549609	1.36109	0.268292	LOC111731462
105301204	404.564	528.267	280.971	504.952	351.037	248.114	188.82	144.981	95.5285	1.49691	0.000558344	1.36068	0.00190246	INPP4B
105291955	4097.4	3667.31	3331.26	3978.35	4041.77	3910.65	1482.29	1627.93	1535.85	1.25593	5.86122e-15	1.36057	2.29154e-17	RHOT1
111740873	38.2689	96.517	137.243	142.365	51.0311	86.4523	22.7176	50.5162	35.4718	1.31671	0.0480388	1.36054	0.0410532	LOC111740873
111739389	0	0	0	0.747763	1.02969	0	0	0	0	0	NA	1.36012	NA	LOC111739389
111744178	10.2548	6.07349	7.73558	7.57188	18.0851	19.1946	4.42607	7.18171	5.81756	0.467413	0.643725	1.35946	0.120761	LOC111744178
105301574	0	0	0.953742	0.762407	1.01283	0	0	0	0	0.503792	NA	1.35934	NA	LOC105301574
105305064	2227.52	2175.31	2122.77	1765.8	1773.74	2108.63	739.446	765.833	696.166	1.5672	2.13059e-21	1.35885	2.75441e-16	ABCB7
105290581	0	0	0.954382	0.763023	1.01133	0	0	0	0	0.504115	NA	1.35871	NA	LOC105290581
111741494	0	1.73343	0	0	0	1.75824	0	0	0	1.34825	NA	1.35858	NA	LOC111741494
105291924	0	0.849062	0	0.770521	1.00269	0	0	0	0	0.503536	NA	1.35827	NA	FOXN1
111729699	0	0	0	0.757646	1.01626	0	0	0	0	0	NA	1.35807	NA	LOC111729699
105303961	38.319	43.5743	74.1182	82.4014	46.9652	63.734	41.2563	27.0743	6.03541	1.04745	0.14163	1.35799	0.0498841	ACACB
105300038	1896.87	1815.79	1581.79	1810.51	1472.99	2254.69	472.817	929.446	758.044	1.29302	7.74933e-05	1.35794	3.1748e-05	RMI1
105310661	0	0	0	0.758457	1.01518	0	0	0	0	0	NA	1.35791	NA	LOC105310661
111734679	0	0	0	0.758979	1.01448	0	0	0	0	0	NA	1.35781	NA	LOC111734679
111735080	0	0	0	0.759129	1.01428	0	0	0	0	0	NA	1.35778	NA	LOC111735080
111741369	0	0	0	0.759129	1.01428	0	0	0	0	0	NA	1.35778	NA	LOC111741369
105289320	33.0205	9.45686	5.84387	13.9635	15.0187	30.0043	1.0475	17.4645	4.61398	1.06795	0.38916	1.35765	0.260687	LOC105289320
111735980	0	0	0	0.759929	1.01321	0	0	0	0	0	NA	1.35762	NA	LOC111735980
105292764	0	0	0	0.760025	1.01308	0	0	0	0	0	NA	1.3576	NA	LOC105292764
105301867	0	0	0	0.760027	1.01308	0	0	0	0	0	NA	1.3576	NA	RNF212
111747028	0	0	0	0.760227	1.01281	0	0	0	0	0	NA	1.35757	NA	LOC111747028
111735431	0	0	0	0.760661	1.01223	0	0	0	0	0	NA	1.35748	NA	LOC111735431
105295854	245.515	521.848	263.836	259.866	285.853	313.063	212.221	67.6923	53.9358	1.62181	0.00565798	1.35746	0.0233491	CHAF1B
105311073	19.9554	29.8846	20.5309	24.1189	24.3502	9.20428	8.37569	8.37469	5.64949	1.6447	0.0241561	1.35746	0.0712807	LOC105311073
105305257	1399.28	1387.56	1368.14	890.911	1043.81	1266.51	493.189	379.929	374.447	1.73363	6.28612e-14	1.35742	6.85717e-09	ALDH4A1
105293568	0	0	0	0.761041	1.01173	0	0	0	0	0	NA	1.35741	NA	LOC105293568
105288809	0	0.851658	0.95402	0.768609	1.00472	0	0	0	0	1.38953	NA	1.35733	NA	SCN11A
105306109	0	0	0	0.761708	1.01084	0	0	0	0	0	NA	1.35728	NA	DPPA5
111735658	0	0	0	0.761874	1.01062	0	0	0	0	0	NA	1.35725	NA	LOC111735658
105310381	0	0	0	0.761881	1.01061	0	0	0	0	0	NA	1.35725	NA	LOC105310381
105292615	0	0.85131	0	0.765119	1.00711	0	0	0	0	0.504807	NA	1.35723	NA	DNAH14
105309594	0	0	0	0.762006	1.01045	0	0	0	0	0	NA	1.35723	NA	LOC105309594
111744738	0	0	0	0.762443	1.00987	0	0	0	0	0	NA	1.35715	NA	LOC111744738
105304938	0	0	0	0.762913	1.00925	0	0	0	0	0	NA	1.35706	NA	SMIM17
105302914	1.85624	0	0	0.762	1.01016	0	0	0	0	1.42462	NA	1.35701	NA	LOC105302914
105294284	0	0	0	0.763218	1.00884	0	0	0	0	0	NA	1.357	NA	PON1
105305494	504.356	659.851	888.161	811.574	793.528	883.278	269.487	319.783	383.591	1.07879	0.000307934	1.35688	3.87499e-06	CUNH20orf96
105290685	0	0	0	0.766353	1.00472	0	0	0	0	0	NA	1.35643	NA	NR0B2
111736199	0	0	0	0.766468	1.00457	0	0	0	0	0	NA	1.35641	NA	LOC111736199
105302686	0	0	0	0.767607	1.00308	0	0	0	0	0	NA	1.3562	NA	KRT74
105311572	0	0	0	0.767709	1.00294	0	0	0	0	0	NA	1.35618	NA	LOC105311572
105292010	0	0	0	0.768002	1.00256	0	0	0	0	0	NA	1.35613	NA	VTN
111740537	0	0	0	0.768968	1.0013	0	0	0	0	0	NA	1.35596	NA	LOC111740537
105289416	13.3592	12.0518	48.507	42.1044	27.4563	22.1717	8.19352	12.6932	15.374	1.03928	0.220216	1.35593	0.0985146	P2RX6
111744048	0	0	0	0.769247	1.00094	0	0	0	0	0	NA	1.35591	NA	LOC111744048
105309526	0	0	0	0.769912	1.00007	0	0	0	0	0	NA	1.3558	NA	LOC105309526
111746115	0.933988	0	0.95034	0.764541	1.00695	0	0	0	0	1.44184	NA	1.35567	NA	LOC111746115
105293327	0	0	0	0.770677	0.999079	0	0	0	0	0	NA	1.35567	NA	LOC105293327
111744543	205.685	176.35	220.029	326.844	290.16	282.963	75.9627	171.66	103.489	0.774815	0.0397152	1.35554	0.000145875	LOC111744543
111738903	3.73427	11.1498	3.93778	6.82062	5.06282	0	3.32747	1.16333	0	2.01729	0.266787	1.35392	0.480494	LOC111738903
111732569	0	0.856733	0	0.757011	1.01145	0	0	0	0	0.507861	NA	1.35392	NA	LOC111732569
111739135	0	0.856733	0	0.757011	1.01145	0	0	0	0	0.507861	NA	1.35392	NA	LOC111739135
105305870	489.435	599.895	525.224	621.092	567.99	606.385	126.54	312.834	264.047	1.20068	0.0010733	1.35391	0.000199088	RAD1
105296399	603.141	643.338	627.328	675.425	693.335	490.869	149.578	343.542	235.278	1.36479	0.000121232	1.35363	0.00014213	LOC105296399
105308057	0.932912	0	0.95448	0.763598	1.00498	0	0	0	0	1.44405	NA	1.35345	NA	BTK
105299074	748.014	719.045	1040.99	1008.47	1060.18	782.984	935.651	116.825	62.4889	1.16795	NA	1.35319	NA	PLXND1
105292519	259.138	765.801	898.16	9.19327	7.00515	0.874407	0	0	7.41507	8.1621	1.10361e-15	1.35261	0.280564	LIPG
111735689	31.973	37.775	17.4964	48.6952	57.3727	39.5038	9.58374	24.5511	23.4341	0.618879	0.339138	1.35225	0.0214676	LOC111735689
105309297	6241.99	6470.62	6085.87	4870.96	7099.74	4851.43	2204.48	2094.57	2290.52	1.51244	8.46941e-12	1.35207	1.29649e-09	ERO1A
111733192	4.66533	0	3.93567	3.02976	6.07213	0	0	3.48813	0	1.2715	0.661307	1.35181	0.638461	LOC111733192
111737266	0.919633	0	0.971101	0.760491	1.00614	0	0	0	0	1.44634	NA	1.35179	NA	LOC111737266
105301962	768.769	932.809	735.164	783.958	884.62	1249.57	379.458	319.003	446.283	1.09116	0.000160128	1.35129	2.05605e-06	ADCK5
105293602	14953.8	14422.2	12419.2	15139.1	16225.6	15116.5	7672.25	4979.06	5565.26	1.19798	3.31376e-07	1.35128	6.87605e-09	HNRNPA0
105299711	218.64	136.962	125.264	161.271	150.291	214.495	138.743	30.9238	35.8319	1.22116	0.0585481	1.35087	0.0348319	SH2B2
105292894	0.93371	0	0	0.771369	0.991918	0	0	0	0	0.508203	NA	1.3508	NA	TNR
105294648	2185.61	2304.77	1976.86	1663.25	1460.96	1441.46	727.544	523.805	538.537	1.85284	5.87401e-18	1.35065	5.81999e-10	PNPT1
105310995	0	0	0	2.5275	0	0.836015	1.07261	0	0	-1.39775	NA	1.35057	NA	LOC105310995
111739123	0	1.7066	6.78637	1.53768	1.02002	0.851229	0	0	1.45571	2.65461	0.309032	1.35045	0.641177	LOC111739123
105310947	15.0656	20.6014	23.3306	17.0275	24.664	5.86461	6.36307	4.91325	7.33089	1.67068	0.0452685	1.35027	0.117296	LOC105310947
105295730	0	0	0	0	0	1.75802	0	0	0	0	NA	1.3501	NA	NOBOX
105299474	0	0	0	0	0	1.75802	0	0	0	0	NA	1.3501	NA	GLRA1
105300112	0	0	0	0	0	1.75802	0	0	0	0	NA	1.3501	NA	NEUROG3
105300251	0	0	0	0	0	1.75802	0	0	0	0	NA	1.3501	NA	DIRAS2
105301842	0	0	0	0	0	1.75802	0	0	0	0	NA	1.3501	NA	OTOP1
105302620	0	0	0	0	0	1.75802	0	0	0	0	NA	1.3501	NA	TESPA1
105305094	0	0	0	0	0	1.75802	0	0	0	0	NA	1.3501	NA	LOC105305094
105305171	0	0	0	0	0	1.75802	0	0	0	0	NA	1.3501	NA	LOC105305171
105308889	0	0	0	0	0	1.75802	0	0	0	0	NA	1.3501	NA	FGF16
105311359	0	0	0	0	0	1.75802	0	0	0	0	NA	1.3501	NA	LOC105311359
105311392	0	0	0	0	0	1.75802	0	0	0	0	NA	1.3501	NA	CACNG2
111734152	0	0	0	0	0	1.75802	0	0	0	0	NA	1.3501	NA	LOC111734152
111736420	0	0	0	0	0	1.75802	0	0	0	0	NA	1.3501	NA	LOC111736420
111737223	0	0	0	0	0	1.75802	0	0	0	0	NA	1.3501	NA	LOC111737223
111740875	0	0	0	0	0	1.75802	0	0	0	0	NA	1.3501	NA	LOC111740875
111743877	0	0	0	0	0	1.75802	0	0	0	0	NA	1.3501	NA	LOC111743877
111731249	4.72879	2.58337	5.86953	5.43585	8.08585	8.2596	2.12005	6.26539	0	0.622138	0.668489	1.35005	0.302016	LOC111731249
105299391	3.74065	0	1.90935	0.767378	0.997422	0	0	0	0	3.02993	NA	1.34947	NA	LOC105299391
105303609	750.372	852.232	783.394	855.021	1157.83	655.117	605.043	241.584	199.818	1.18842	0.0138817	1.34945	0.00481311	HOMER1
105308815	1220.91	1140.16	1014.8	613.759	604.209	1044.72	399.669	233.702	253.507	1.92641	2.02137e-08	1.34937	0.000128617	NSDHL
105308342	162.127	162.878	337.463	196.985	295.586	74.4466	52.3381	98.7695	71.3901	1.57327	0.00873678	1.34861	0.0274686	HHLA2
105303101	2658.7	3335.47	4240.34	2306.6	2593.36	2729.17	1247.65	833.204	913.731	1.77239	1.3197e-10	1.34853	1.51218e-06	TRAP1
105301033	8060.2	8944.71	8616.2	7749.75	8700.28	6213.29	2951.38	3155.81	2793.24	1.5253	9.99682e-15	1.34829	1.05774e-11	SRPK1
111740304	0	0	0	35.9391	7.25725	11.5338	10.4178	6.34213	4.59746	-5.42547	0.00128963	1.34824	0.268547	LOC111740304
105304963	1439.37	1446.39	1494.27	1432.04	1187.03	1277.15	425.093	488.945	619.175	1.51678	2.27502e-12	1.34819	5.88062e-10	LIG3
111734641	83.3895	55.6227	55.5019	25.4029	42.9586	69.7166	26.9366	12.1478	14.6189	1.84351	0.00183219	1.34796	0.0284126	LOC111734641
105293096	1217.93	1047.73	914.845	448.466	413.232	536.152	211.111	142.322	195.978	2.53391	9.02317e-23	1.34794	4.5325e-07	PANK1
105292759	566.522	531.048	570.352	639.738	625.146	490.442	253.975	253.474	181.045	1.27379	1.70935e-07	1.3478	2.86887e-08	MALT1
111746416	16.8527	11.182	3.94915	4.5602	2.03097	6.10723	0	2.33338	2.85983	2.67154	0.0484842	1.34776	0.370803	LOC111746416
105302948	305.02	263.505	98.9198	808.36	390.067	753.861	253.22	239.373	275.099	-0.201209	0.737635	1.34723	0.00633266	PKIA
105297552	1486.05	1880.87	1813.19	2487.53	2191.58	1515.31	848.779	854.551	732.285	1.08841	4.70208e-05	1.3465	3.29263e-07	BCDIN3D
105303659	806.989	600.864	460.612	494.899	418.123	734.039	317.411	150.389	179.326	1.52724	0.000274848	1.34557	0.00154269	ANAPC15
105302572	0	0.862103	0.960351	0.755266	1.00342	0	0	0	0	1.4022	NA	1.34554	NA	LOC105302572
105300840	1471.09	1498.7	1600.73	996.199	2648.37	1438.31	882.882	511.659	605.176	1.19245	0.00501347	1.34544	0.00139921	DBR1
105308010	37268.8	46161.4	47174.8	38156.6	37064.6	42580.7	26225.9	7670.88	12463.2	1.49423	0.000832322	1.34539	0.00292151	PTMA
105299594	10649.2	11017.9	10415.6	9478.42	9158.28	10446.9	5182.63	2962.29	3304.36	1.48631	2.35116e-08	1.34472	5.20819e-07	CCT5
105298904	52.5512	47.0585	22.1231	70.6407	40.6308	65.5395	23.8835	32.6566	12.7197	0.804824	0.203598	1.34449	0.0239946	LRRC63
105301268	1276.31	1541.31	1212.7	1039.72	1198.92	913.849	642.531	303.326	293.642	1.69889	3.80372e-06	1.3443	0.000332665	URB1
105291651	12.9409	18.3307	22.9477	22.4354	9.36592	26.2683	6.86257	11.3329	4.54916	1.23933	0.126825	1.34394	0.0942604	LYPD6B
111735509	0	0	0	0	0	1.74984	0	0	0	0	NA	1.34355	NA	LOC111735509
111736010	0	0	0.961401	0	0	1.74903	0	0	0	0.507639	NA	1.34335	NA	LOC111736010
105293400	848.012	1166.34	866.362	768.96	764.137	809.349	582.548	223.372	116.495	1.64047	0.00269705	1.34202	0.0163241	BIRC5
105310386	4.74243	1.69671	1.92821	7.56487	7.11794	1.66458	1.05568	2.48291	3.07257	0.37205	0.829266	1.34172	0.366431	LOC105310386
111731391	2.78498	2.5699	0.970394	3.09771	1.98519	1.58483	0	1.24692	1.52387	1.26703	0.545627	1.34144	0.515581	LOC111731391
111738621	0.92645	0.85114	1.95388	0.752069	1.00485	0	0	0	0	2.43085	NA	1.34105	NA	LOC111738621
105296016	21.3245	5.085	0	3.82174	2.00351	6.87655	1.12079	2.4285	1.48548	2.39137	0.171678	1.34091	0.47867	A2ML1
105294584	0	0.855181	0.971991	0.765748	0.985746	0	0	0	0	1.40546	NA	1.34088	NA	BHLHA15
111729627	2.77935	0.85114	0.976941	0.752069	1.00485	0	0	0	0	2.73832	NA	1.34071	NA	LOC111729627
105292994	1952.37	2400.36	2110.55	1666.38	1907.85	1866.21	989.051	550.943	607.895	1.58934	2.63166e-08	1.34066	3.48296e-06	GAR1
105303980	983.639	1297.25	1309.95	1214.45	1462.25	1436.44	917.138	443.305	261.465	1.14475	0.0149538	1.3406	0.00391904	CKAP2L
105297611	4946.02	5509.36	3922.91	4630.04	3873.41	4624.15	2122.24	1446.57	1615.74	1.47145	4.68254e-09	1.34018	1.14057e-07	CLNS1A
105311160	6417.37	6674.44	5971.23	3955.15	4122.58	8156.25	2320.37	1677.74	2414.57	1.57183	8.0246e-06	1.34011	0.000172195	LOC105311160
111738902	3.73073	6.06292	15.4282	24.2002	70.647	17.4401	13.296	10.7833	20.3414	-0.814476	0.409662	1.33999	0.132641	LOC111738902
105300136	994.313	1360.09	1610.7	910.275	1069.25	846.314	442.017	366.596	306.47	1.82868	6.22894e-11	1.33978	2.62435e-06	PLPBP
105300519	35.7795	63.5363	43.7566	32.5055	34.9323	64.4901	11.6635	24.5721	16.1293	1.45712	0.0121766	1.33971	0.0228405	LOC105300519
111743786	23.4641	11.0201	15.2208	22.1929	26.5467	16.7765	12.0669	7.40327	5.95711	0.941041	0.210512	1.33945	0.0610661	LOC111743786
105294135	463.987	599.31	542.99	523.63	530.345	485.41	280.114	171.761	156.331	1.40078	2.44744e-06	1.33925	7.21515e-06	TEX30
111742303	2.80661	0	0	0	0	1.74357	0	0	0	2.02138	NA	1.33924	NA	LOC111742303
111729218	2.77935	2.55342	1.95388	0.752069	1.00485	0	0	0	0	3.4017	NA	1.33896	NA	LOC111729218
105304756	7789.82	10301.4	9339.77	6896.52	6385.39	7956.04	3500.58	2217.84	2677.83	1.70784	1.8194e-11	1.33868	2.03797e-07	SSRP1
111732855	1.89682	0	0	0	4.10483	1.7033	2.20988	0	0	-0.273935	NA	1.33823	0.726853	LOC111732855
111731703	3.7058	4.2557	1.95388	0.752069	1.00485	0	0	0	0	3.84769	NA	1.33811	0.662807	LOC111731703
111744002	0	1.72062	0.956725	0	0	1.74052	0	0	0	1.95929	NA	1.33693	NA	LOC111744002
105289556	16.8093	6.77593	7.59655	16.0072	16.307	3.40851	10.0146	3.72007	0	1.14075	0.388366	1.33689	0.302863	LOC105289556
105298486	1542.83	1929.86	1431.82	1378.71	1730.75	924.919	809.575	431.53	355.51	1.61856	6.65445e-05	1.33667	0.00119909	DIS3
111740374	0.932797	0.856971	0	0	0	1.73847	0	0	0	1.37926	NA	1.33538	NA	LOC111740374
105294114	37.3848	9.98692	3.72568	9.00552	34.8063	6.44781	1.21117	5.89559	12.9701	1.36374	0.310261	1.33489	0.324286	CUNH12orf71
111746586	42.6357	35.3929	29.8227	44.9075	62.5092	30.5503	20.3469	21.9792	11.7951	0.982952	0.0793704	1.33481	0.0134134	LOC111746586
105307016	214.321	86.7407	52.3165	83.8154	57.2167	57.205	17.2899	25.18	36.9498	2.16747	0.000544262	1.33449	0.043508	FIGNL2
105302597	179.386	153.53	79.6941	466.248	176.939	448.755	167.245	144.095	121.57	-0.0707368	0.911671	1.33405	0.00770973	IKZF4
105310503	897.247	1088.3	1026.42	632.863	859.645	1003.14	498.633	193.055	296.651	1.60547	4.61507e-05	1.33405	0.000864193	LOC105310503
105303793	0	0.862833	0	0	0	1.73586	0	0	0	0.511273	NA	1.3334	NA	LOC105303793
105304260	1.82444	1.69854	2.84997	4.60774	3.08054	1.74091	1.13441	1.21953	1.43082	0.75472	0.685289	1.33308	0.436363	LOC105304260
105296383	247.584	214.099	135.658	696.616	583.772	409.422	190.346	360.601	119.215	-0.167186	0.781761	1.33281	0.00669137	KCNN3
111734511	100.156	178.169	105.857	91.6399	90.7874	206.697	109.546	19.824	24.1667	1.31442	0.0847535	1.33274	0.0809542	LOC111734511
105296557	4.76921	1.72759	4.90598	5.46465	5.08431	5.40072	0.997292	3.87228	1.56894	0.837483	0.569341	1.33265	0.329714	YJEFN3
105294945	3102.58	3479.6	3525.14	4339.23	3676.6	3242.59	1222.74	1827.75	1420.25	1.17657	1.25539e-06	1.33229	3.28732e-08	HLTF
105298091	1288.08	1504.46	1331.33	1017.13	954.627	1248.87	552.773	323.313	401.661	1.68867	5.80178e-10	1.33214	1.46851e-06	RRP7A
105299035	2247.26	2870.9	3441.56	2387.63	2243.46	2378.74	714.73	958.795	1112.82	1.61968	1.19041e-09	1.33154	7.85716e-07	VHL
105307973	1438.51	1250.51	964.248	2190.22	2041.74	2074.22	952.255	739.611	814.664	0.543583	0.0297412	1.33115	1.05324e-08	UGCG
111734041	177.252	136.209	234.873	305.087	152.885	285.943	52.6513	125.8	117.636	0.889443	0.0768028	1.33101	0.00583816	LOC111734041
105310761	43.2429	50.9623	41.2237	55.2423	50.5427	34.0739	10.797	29.8016	15.1172	1.28566	0.0186896	1.33092	0.0146378	LOC105310761
105301331	3635.39	4360.66	6299.47	3603.92	4369.91	2692.76	3163.93	530.412	544.236	1.75338	0.0118053	1.33091	0.0642812	COL4A2
105303094	982.303	1192.27	1550.67	1248.56	1192.4	1487.76	527.877	451.549	583.148	1.25395	1.96316e-06	1.33089	4.05055e-07	TFAP4
111728993	5.53458	3.3703	6.59001	0.758396	5.00847	3.53481	3.49912	0	0	2.08463	0.247957	1.33054	0.489963	P2RY14
105305669	14689.4	18415.2	18109.9	2054.72	2007.73	2898.68	1525.1	533.722	708.74	4.20914	3.32408e-25	1.33001	0.00218445	ACAT2
105300659	669.156	770.986	754.617	615.258	685.109	356.007	151.999	307.515	199.486	1.73579	4.00899e-06	1.32952	0.000548972	POMK
105293556	0	0	0.97166	0	0	1.73056	0	0	0	0.512743	NA	1.32938	NA	GDF9
105295636	1480.42	1513.75	1581.92	1489.64	1105.61	1466.4	648.904	481.704	485.789	1.50086	1.05567e-10	1.32913	1.37019e-08	NKAPD1
105297839	10237.3	12026.7	8226.2	8677.24	8973.34	10622.2	5384.34	2839.01	3033.4	1.43738	1.25686e-05	1.32843	6.09783e-05	STIP1
105307242	2313.47	2689.64	2721.14	1572.62	1602.94	2475.04	949.858	527.339	772.737	1.7789	2.00735e-08	1.32805	4.03445e-05	ATP5MC1
105304824	858.769	1164.76	1409.48	936.659	996.432	818.898	482.578	296.389	317.826	1.64649	9.76247e-08	1.32755	2.32137e-05	LOC105304824
105300165	378.108	520.331	462.893	468.141	642.529	351.052	69.2494	253.255	260.62	1.22512	0.0218161	1.32752	0.012506	RAB11FIP1
105291678	228.236	168.951	117.754	191.41	197.256	213.822	57.4984	83.6369	99.7827	1.10125	0.00384457	1.32728	0.000395233	LRGUK
105295989	768.727	524.335	251.664	619.148	528.484	400.533	249.144	222.776	144.6	1.32379	0.00512226	1.32711	0.00514402	FGD6
111738306	5.17428	6.73528	8.19517	2.3999	12.4372	0.901953	3.58115	0	2.62046	1.70136	0.286787	1.32694	0.423184	LOC111738306
105297630	1903.92	1718.98	1652.34	2103.24	2160.58	1333.74	506.378	936.508	788.334	1.2413	0.000170172	1.32688	5.47788e-05	TRMT13
111730721	8.33349	0	1.95281	0	0	1.7257	0	0	0	3.89703	NA	1.32684	0.77087	LOC111730721
105299584	1097.06	1312.74	1278.2	1179.1	1175.13	1402.84	698.311	371.095	427.396	1.29985	1.85161e-05	1.32659	1.22851e-05	CMBL
105296454	3.83457	3.50615	0.987653	3.96283	4.125	6.77445	2.92764	1.30369	1.53945	0.491594	0.765925	1.32654	0.357235	AQP10
111738031	0	3.40208	2.92869	0	0	1.72538	0	0	0	3.1987	NA	1.32612	NA	LOC111738031
111731871	11.2432	10.3293	7.90399	14.4511	24.3893	9.604	4.45265	11.6753	2.86189	0.617641	0.538291	1.32563	0.142632	LOC111731871
111731044	28.3625	38.4237	40.2227	45.9341	52.8156	81.339	13.2096	35.5332	22.9447	0.576375	0.336124	1.32551	0.0145633	LOC111731044
105311361	50.6067	69.3362	30.4002	72.4294	80.6132	62.8642	27.5208	33.8958	24.4489	0.806243	0.104419	1.32524	0.00466269	LOC105311361
105310910	1853.15	2079.4	2310.47	1870.51	2001.87	1567.28	712.517	749.387	710.04	1.52308	3.94977e-15	1.32438	1.19113e-11	POLR3B
105291110	213.843	236.167	220.858	285.539	252.297	374.306	171.807	95.9417	95.0943	0.880547	0.0140375	1.32417	0.000124322	NHEJ1
111734559	0.956693	0.860852	5.82046	0.778651	0	2.51412	1.09569	0	0	2.51155	NA	1.32328	0.655389	LOC111734559
105296809	920.458	1188.12	1071.32	1148.2	833.249	1110.47	438.707	415.146	381.485	1.36308	3.88092e-09	1.32298	1.17972e-08	HYLS1
105303713	0.951139	2.59931	0.982496	0	0.997997	5.38264	0	2.56929	0	0.827831	0.782296	1.32297	0.640934	FRMD1
105310002	1192.66	1272.92	856.989	1469.52	1339.78	1222.36	671.074	557.163	382.25	1.04347	0.000661737	1.32249	1.12562e-05	SGPP1
111745377	1.88897	2.48037	1.87368	5.95696	2.06546	4.48332	0	3.6333	1.46202	0.309066	0.873609	1.32198	0.430459	LOC111745377
111731818	0	0	0.977188	0	0	1.72078	0	0	0	0.515471	NA	1.32192	NA	LOC111731818
111744450	11.871	21.4619	49.144	28.928	27.9168	29.042	20.0315	2.27194	12.1669	1.25504	0.167352	1.32148	0.144423	LOC111744450
105306906	702.867	772.058	546.842	533.279	424.335	611.271	278.81	157.794	190.261	1.68696	1.16052e-07	1.32142	4.5834e-05	ALG14
111744978	21.3457	86.3104	129.021	92.7649	64.5415	88.4647	35.5466	21.368	41.7168	1.26546	0.0705157	1.32138	0.0583883	LOC111744978
111732219	0.937204	1.72204	0	2.2824	1.01651	0	0	1.16787	0	1.00719	NA	1.32127	NA	LOC111732219
105305941	87.6343	85.5405	90.3316	74.4074	96.7711	131.43	46.6385	32.9076	41.2736	1.12053	0.00374441	1.32101	0.000490943	PIDD1
105307876	2412.12	2903.74	2707.21	2396.85	2402.6	2551.08	1194.45	835.549	911.185	1.44722	1.30121e-11	1.32088	7.99608e-10	ACTL6A
105292987	0	3.40036	6.72926	5.35929	21.9296	1.68256	0	8.57237	2.99636	-0.190925	0.9324	1.3204	0.495333	PITX2
111746669	16.756	34.8905	39.3365	75.4031	54.3773	26.6063	24.7073	20.9756	16.8405	0.541424	0.440111	1.32024	0.0364568	LOC111746669
105297955	88.3367	90.059	112.033	167.939	133.398	112.36	9.2709	92.4093	64.346	0.808985	0.280002	1.31995	0.0636915	LOC105297955
111730353	18.4901	36.7574	28.7839	44.7987	33.1244	33.1479	6.64658	22.0213	16.2442	0.917009	0.16662	1.3199	0.0369192	LOC111730353
111743361	3.73427	12.0075	2.95334	3.78923	8.10052	0	1.10916	3.49	0	1.98947	0.28988	1.31957	0.507169	LOC111743361
111732769	13.8441	10.2036	3.96295	14.0785	20.7421	8.35363	6.75732	4.66596	5.7792	0.708196	0.483571	1.31854	0.155875	LOC111732769
111742388	2.78948	2.54348	3.93715	4.00601	1.04311	0.823686	0	2.29433	0	1.95559	0.358366	1.31785	0.560273	LOC111742388
105301254	65.5508	28.7906	513.68	21.3038	141.002	21.3708	0	3.69205	70.245	3.04524	0.145029	1.31748	0.564087	LOC105301254
105289295	6.59201	3.42808	1.93629	3.87656	13.0785	2.45725	1.06074	3.71735	3.04816	0.63743	0.687991	1.31711	0.36089	TSSK2
105308244	7115.8	9502.86	7215.41	6969.85	6264.16	7515.09	4280.1	1897.08	2149.99	1.517	3.18416e-05	1.31702	0.000360936	EIF2S1
105296276	1864.48	1268.6	1028.1	1680.31	1373.51	1528.26	340.77	678.623	821.857	1.17781	0.00389606	1.31687	0.00113737	BCL9
105299541	0.936985	0.857443	0.966244	0	0	1.71228	0	0	0	2.00008	NA	1.3168	NA	INSM1
105310588	1.90339	0	0	0	0	1.71397	0	0	0	1.45774	NA	1.3167	NA	LOC105310588
105301015	2809.05	3486.79	3227.39	2827.01	2841.62	2111.34	716.633	1332.4	1075.11	1.60824	6.75215e-08	1.31652	1.31364e-05	UHRF1BP1
105289541	3593.21	4573	4145.88	3204.45	3290.27	2750.95	1607.97	963.921	1140.17	1.72966	4.11991e-11	1.31642	7.6966e-07	WDR75
105293225	1557.86	1346.45	1605.28	1817.53	1767.69	1712.3	704.972	710.66	712.349	1.08337	1.68536e-11	1.31594	1.58961e-16	CUNH12orf29
111745163	25.7128	26.9278	36.6905	34.1495	28.9486	32.7525	5.80823	15.6592	17.5917	1.21086	0.0410227	1.31558	0.025058	LOC111745163
111746173	0.862505	0	0	0.836112	0	0.868192	0	0	0	0.470056	NA	1.31549	NA	LOC111746173
105303348	73.7657	80.9252	43.6084	79.2719	68.198	91.9254	30.2758	30.4213	35.8912	1.04442	0.0146188	1.31548	0.00158877	LOC105303348
111738629	3.64221	0	2.77967	1.49713	0.992069	0.901417	1.19072	0	0	2.22149	NA	1.31466	0.649413	LOC111738629
105293842	99.4545	95.2262	68.7108	109.304	63.3971	124.895	24.4557	43.3705	53.2018	1.13591	0.0181118	1.31433	0.00554443	LOC105293842
111731498	2.78497	3.39155	0.954335	9.19175	6.02678	11.9913	5.58927	3.64793	1.48615	-0.610493	0.662671	1.31422	0.261195	LOC111731498
105310923	465.607	471.069	356.84	432.389	557.219	162.051	146.389	238.625	77.4586	1.48174	0.00905838	1.31399	0.0227123	LOC105310923
105295758	488.706	678.273	542.516	348.898	372.859	302.842	158.056	132.747	119.574	2.05336	4.2245e-16	1.31369	4.27453e-07	FAM136A
111743821	2.80433	11.1643	9.85721	11.3824	10.1388	7.8397	1.11059	10.4836	0	1.01219	0.481232	1.31302	0.3457	LOC111743821
111743209	8.24394	5.1201	1.90848	11.3567	9.00886	6.25719	0	2.44111	8.6893	0.511268	0.742819	1.31294	0.34514	LOC111743209
105295059	829.119	1003.49	956.057	812.831	834.067	848.728	304.326	360.914	339.207	1.47328	1.0571e-15	1.31284	1.23774e-12	TSEN15
105305389	37.2471	33.5012	37.7951	42.5992	58.0047	42.1202	28.8812	12.4077	15.1938	0.920207	0.0835127	1.31236	0.00973345	HSF2BP
105292779	861.425	874.369	977.89	945.051	904.839	1069.07	718.456	211.461	244.761	1.20641	0.0146346	1.31166	0.00764432	OSBPL10
105293167	75550.5	80406.3	65363.3	56321.8	60191.3	64573.6	34868.5	18293.5	19797	1.60097	1.41369e-07	1.31152	2.11441e-05	HNRNPA2B1
105291061	2135.3	2154.76	1936.26	1993.65	2219.7	1832.98	607.448	942.259	886.613	1.35391	1.6213e-08	1.31151	4.86514e-08	USP37
105307461	219.919	386.477	321.335	182.603	180.231	143.179	46.7828	84.8734	73.2505	2.18581	1.4601e-09	1.3105	0.00050482	LOC105307461
105291346	505.657	584.794	668.272	584.167	670.598	818.193	269.508	282.366	285.148	1.07164	8.26105e-06	1.30879	3.39057e-08	CNTROB
105288438	2.84448	4.30253	0	55.4051	25.3115	21.1366	21.0221	6.23207	13.7053	-2.50603	0.0158176	1.3087	0.157026	CUNH6orf132
111735997	17.7607	9.44668	10.8429	34.1473	20.2775	12.1951	3.33178	23.2968	0	0.497583	0.720375	1.30849	0.293372	LOC111735997
105293965	3.70208	27.9275	80.5707	6.86124	9.95222	7.047	5.73432	3.61667	0	3.54419	0.00438494	1.30828	0.356171	MEOX2
105297394	2282.72	1781.04	1448.34	2690.72	2137.02	3441.98	1444.62	855.299	1039.83	0.722368	0.0410852	1.3077	9.72884e-05	STRN4
105305016	3215.21	2655.67	1829.25	3836.39	2944.56	4608.06	1594.89	1334.86	1673.33	0.742426	0.0219046	1.30714	2.32137e-05	MINDY3
105295801	1.8624	2.5361	0.954636	3.81224	0	17.0519	0	1.21604	7.49514	-0.654187	0.783016	1.30672	0.540394	ARHGAP25
111735750	7.51897	4.28856	6.76546	9.31942	11.2889	4.08487	3.16912	3.74068	2.99294	0.900377	0.43542	1.30663	0.231878	LOC111735750
105306645	0.971364	0	0	1.58407	0	1.67808	1.08591	0	0	-0.419879	NA	1.30625	NA	UPK1A
105303801	4009.08	3254.53	3765.42	2372.93	2853.38	2146.97	926.972	1088.88	968.09	1.88576	3.19327e-20	1.30478	3.7338e-10	ATP11C
111741884	0	2.56135	0.979977	2.26322	1.00797	0	1.10412	0	0	1.41358	NA	1.30471	NA	LOC111741884
105288713	68.9351	53.1101	80.1062	98.9537	230.018	136.076	17.2722	67.7498	103.981	0.102676	0.901347	1.30387	0.0528738	LOC105288713
105311149	0	7.69222	0.955309	6.19294	6.09854	0	1.0441	2.47413	1.47761	0.808241	0.739163	1.30386	0.56905	LOC105311149
105304161	13020.2	10158.6	9864.05	8692.49	8116.57	10404.1	2937.77	4136.44	3961.7	1.58223	8.32167e-11	1.30221	1.2538e-07	USP22
111731828	2.9127	0	0	1.5802	0	1.67559	1.09071	0	0	1.11842	NA	1.30206	NA	LOC111731828
111735385	1859.19	1861.27	1882.45	1618.03	1365.85	2836.56	1182.87	496.006	682.969	1.24562	0.00385068	1.30068	0.00250203	LOC111735385
105295568	1.91008	0.859445	0	0	0	1.69309	0	0	0	2.00491	NA	1.3006	NA	SGCZ
105293732	317.671	503.829	580.255	385.666	362.36	445.967	102.914	187.603	195.372	1.53171	3.51747e-05	1.30045	0.000536671	FANCF
105293795	1534.19	1509.05	1579.96	1140.56	1692.97	878.551	404.959	625.654	476.613	1.61678	4.3227e-07	1.29986	6.39124e-05	SP4
105305595	54.7066	91.8201	63.9281	31.4119	38.6176	50.3247	28.0427	10.1998	9.30059	2.1063	0.000241124	1.29959	0.0325175	ZGLP1
105298084	1157.46	1040.48	1035.56	1007.78	1011.71	1564.98	590.669	385.539	479.287	1.15061	9.60244e-05	1.2995	8.95156e-06	AMPD2
105299485	105.162	48.6041	51.5243	102.358	60.8523	55.1766	27.8853	40.7427	19.8582	1.20583	0.0342184	1.29906	0.0218415	GDA
105298857	214.46	274.802	334.839	276.218	231.082	321.706	100.009	114.04	123.802	1.28911	1.56037e-05	1.29876	1.3425e-05	MTHFSD
111729097	2.63407	3.21478	2.05848	0.823495	0.935187	1.65127	0	1.32688	0	2.51321	NA	1.29805	0.598909	LOC111729097
105297555	2089.63	2717.19	2593.72	2246.33	2633.38	2603.4	1657.16	781.931	604.505	1.2812	0.00181428	1.29715	0.00159673	RACGAP1
105298269	50.7921	33.8705	38.0446	122.031	69.5355	54.9916	16.503	44.1076	40.4174	0.287261	0.669639	1.29685	0.0225592	LOC105298269
105295079	667.586	859.739	508.132	734.675	430.98	672.137	225.781	269.64	253.017	1.44357	1.04483e-05	1.29656	8.83865e-05	SGK3
105290818	2445.07	2599.94	3544.19	1754.19	3407.46	1187.56	908.77	926.463	749.795	1.7322	3.30603e-05	1.29617	0.00245876	CUNH21orf91
105306721	1423.72	2030.26	1850.4	1390.26	1405.79	1675.68	1020.82	318.295	480.221	1.54248	0.000531513	1.29613	0.00423563	SCARB1
105300215	0.947297	2.54514	0	0	0	3.32629	0	1.24499	0	1.36743	NA	1.29597	NA	LOC105300215
111735495	8.44668	3.42014	0	12.3376	5.10219	3.35233	2.1776	6.22423	0	0.481497	0.810719	1.29527	0.475553	LOC111735495
105306881	279.33	248.867	185.444	143.973	103.151	123.623	45.9013	45.3122	61.1316	2.23811	5.69198e-12	1.29512	0.000142257	LOC105306881
105300515	120.084	101.108	90.0177	249.914	191.499	273.944	33.1617	127.539	132.61	0.0934275	0.889377	1.2946	0.0161403	SLC7A7
111736147	28.8127	5.06809	13.3389	12.2378	39.1339	3.44796	6.72494	10.9184	4.4585	1.08461	0.378117	1.29458	0.28343	LOC111736147
105305266	753.65	817.925	476.526	365.809	328.918	826.728	317.441	126.064	175.995	1.7229	0.000873055	1.29436	0.0151642	CCNE1
105304710	1169.59	1676.86	1270.21	1823.11	2089.02	1555.7	457.139	996.772	777.243	0.885004	0.0154346	1.29431	0.000254972	LOC105304710
105309518	257.194	377.732	223.667	273.441	313.701	140.296	141.472	116.979	37.0133	1.534	0.00635536	1.29421	0.024101	LOC105309518
105291652	0.930056	0.841084	1.88436	2.26615	1.01609	0	1.1522	0	0	1.42576	NA	1.29408	NA	LOC105291652
105308976	63.0799	70.7381	60.0513	107.362	58.0301	67.7193	18.6698	50.2593	26.7597	1.02574	0.0515145	1.29405	0.011796	USP51
105305090	1674.98	1239.18	597.843	1950.98	1087.99	2017.07	614.467	619.955	829.867	0.76701	0.108718	1.29281	0.00447363	UPF3A
111734680	30.9371	34.2302	17.5516	20.8527	32.6899	13.5259	11.8001	13.4414	1.46214	1.60279	0.0498396	1.29265	0.125328	LOC111734680
105301654	14.0225	19.6558	32.6886	36.1441	39.3879	44.4061	9.76309	16.0118	23.9584	0.43647	0.529591	1.29234	0.0327306	LOC105301654
111733687	6.5954	4.32358	1.97128	7.85585	15.0556	2.38475	2.05747	3.78844	4.58799	0.336085	0.822951	1.29122	0.315747	LOC111733687
105309996	2526.26	2609.19	3147.28	3068.06	4595.56	2600.87	806.553	2233.25	1154.01	0.981678	0.0297151	1.29112	0.00340947	SYNE2
105300727	1396.84	816.421	683.399	1373.27	1696.33	970.278	835.612	557.632	257.293	0.810619	0.132547	1.29051	0.0122241	PSD3
105290844	634.781	603.511	769.605	758.375	643.498	676.191	140.058	402.601	306.607	1.24044	0.00216978	1.29024	0.00139188	CCDC112
105306668	150.086	118.516	110.603	144.321	182.462	167.357	22.9449	86.4272	93.6817	0.908855	0.098808	1.29019	0.0150527	SYNE4
105310933	261.396	272.101	244.555	262.745	277.954	345.387	145.363	89.8867	126.485	1.10248	0.000118626	1.29015	4.97664e-06	LOC105310933
111734649	6.46359	15.9422	19.7728	28.1169	17.1584	13.3683	6.95069	7.17545	10.1326	0.808514	0.347041	1.2897	0.111176	LOC111734649
105301624	115.052	164.733	112.332	112.747	102.291	117.678	33.9732	56.049	47.049	1.52603	1.9246e-05	1.28964	0.000383149	BCL2A1
105295776	453.636	420.404	509.403	627.589	518.881	586.77	241.365	252.788	214.323	0.963335	5.60482e-06	1.2896	5.6354e-10	APLF
105301330	3673.43	5555.31	5990.86	2536.37	3117.61	1946.16	2380.99	401.013	326.25	2.29113	0.00120599	1.28928	0.0860606	COL4A1
105307158	5.2401	3.88865	15.8598	8.70464	22.1899	5.57526	6.88279	3.55086	4.0957	0.749061	0.547918	1.28924	0.26621	GNG14
111744685	10.4206	12.8908	11.5865	9.34236	10.1902	11.3715	4.20099	1.2454	7.54673	1.46518	0.108072	1.28848	0.166011	HMGCS2
111733285	14.9437	6.86446	6.89417	10.6145	22.2863	5.22201	4.43859	0	11.4115	0.885074	0.511687	1.28841	0.316876	LOC111733285
105295464	1011.48	970.661	991.673	910.176	982.13	887.503	237.313	470.73	431.506	1.38557	3.73063e-06	1.28816	1.91458e-05	LPIN1
111731055	5.21264	8.14226	7.22394	16.1179	11.4852	7.26912	3.6077	7.90108	2.63989	0.533609	0.624813	1.28787	0.183485	LOC111731055
105304331	0	0.853529	0	0.770951	5.05691	0	1.07277	1.23179	0	-1.26729	NA	1.28776	NA	BPIFB1
105293387	8068.97	9395.28	8743.57	8341.07	7600.91	11936.9	6238.02	2270.63	2911.01	1.19839	0.00552782	1.28757	0.00276771	LOC105293387
105299722	15.0744	5.21014	2.91338	68.4959	18.11	40.6888	20.7924	9.9271	21.6771	-1.17425	0.209654	1.28696	0.138991	VGF
111730216	352.755	369.336	697.243	425.503	308.869	550.985	247.141	103.286	175.757	1.42897	0.00230973	1.28689	0.0066957	LOC111730216
111734195	12.1129	10.5643	8.3899	17.5503	15.5307	11.1909	5.21688	6.15126	6.96495	0.773147	0.353907	1.28672	0.0952113	LOC111734195
105302440	2025.64	2588.4	2161.43	1943.6	2121.7	1777.19	1099.61	657.233	637.035	1.5004	2.32111e-07	1.28658	1.15454e-05	NUP58
105297352	3.7339	2.68022	0	2.4136	1.06239	7.74499	2.97153	0	1.59665	0.46674	0.842759	1.28576	0.54342	APOC1
105308297	1.89011	0.878877	0	3.95375	1.01608	0.808811	1.04005	1.27767	0	0.212896	NA	1.28569	0.613027	MLC1
105297834	1805.16	2005.03	1730.77	1849.68	1714.26	2141.51	685.163	674.374	983.876	1.24312	2.4649e-07	1.28536	9.04025e-08	NAA40
105301649	0	0	1.85793	0	5.92064	0	1.18785	1.18117	0	-0.382237	NA	1.28504	0.750236	TRHDE
105302854	155.658	151.422	218.853	273.866	180.758	277.259	112.56	91.2096	96.6976	0.805447	0.0179166	1.28475	7.75342e-05	SH3GL3
105297283	574.617	420.599	342.752	545.802	399.271	433.884	228.068	208.179	129.088	1.2403	0.000390344	1.28443	0.000235976	PARP11
105303941	1285.76	1250.77	1176.47	1262.44	919.74	1732.27	423.561	574.093	611.247	1.20735	0.000104048	1.2838	3.46008e-05	UNG
111745371	16.8479	36.4044	61.5766	36.3326	59.4968	50.7426	31.0565	15.5421	13.0204	0.932995	0.189776	1.28361	0.0610523	LOC111745371
105291591	0	0	0.937905	0.752767	0	0.914165	0	0	0	0.49574	NA	1.28346	NA	GYPA
105307338	3.80871	0.84917	10.5706	7.71565	4.12022	2.49884	3.24229	2.46822	0	1.35621	0.420036	1.28333	0.449227	LYPD4
105289600	1200.2	1273.4	1069.49	966.393	984.198	573.471	258.256	406.676	372.779	1.77154	1.62355e-08	1.28247	6.48013e-05	THAP9
105296873	1577.9	2214.97	2107.28	1490.62	1558.39	1673.67	627.067	605.958	709.895	1.60321	6.39451e-14	1.28194	3.15152e-09	DDX20
111733338	3.73479	4.289	2.95375	4.54772	9.11437	0.870074	0	5.81749	0	0.887861	0.660609	1.28154	0.50689	LOC111733338
105291690	1553.68	1958.48	1818.23	1428.32	1577.04	1638.26	777.848	549.136	582.676	1.48054	6.87961e-11	1.28136	2.18839e-08	HSPA14
111742776	10.2825	6.01152	11.8287	9.86476	7.09714	6.09755	1.11059	8.15389	0	1.56033	0.215158	1.28121	0.322447	LOC111742776
105309918	0	0	0.940662	0.755135	0	0.908626	0	0	0	0.497151	NA	1.281	NA	SPESP1
105310513	34.645	35.177	25.3793	34.1862	24.2561	21.3967	12.8705	4.60452	16.0726	1.53095	0.0153129	1.28067	0.0486979	SLC5A8
105290979	49.1079	50.8035	108.368	94.7491	57.0676	113.02	56.809	33.1792	18.1712	0.929602	0.143779	1.28058	0.0370747	FHIT
105293130	4436.72	3787.58	3145.91	3326.46	2860.57	2767.39	1182.12	1307.25	1197.37	1.62474	8.53922e-15	1.28027	1.54775e-09	NOC3L
105289927	3456.37	2830.71	2550.52	2699.15	2229.25	3027.72	946.59	1112.8	1218.36	1.43133	1.52878e-09	1.27984	8.13299e-08	CNOT8
111739008	32.3673	29.7731	47.6159	60.7095	44.9518	47.4046	1.01073	31.3873	31.4454	0.798517	0.411582	1.27981	0.166127	LOC111739008
111732590	88.8846	80.6449	174.344	109.368	115.092	86.9754	16.7606	63.4396	48.8274	1.42215	0.0141598	1.27965	0.0295642	LOC111732590
111745107	0.940496	0	1.99116	0	0	1.66627	0	0	0	2.08063	NA	1.27963	NA	LOC111745107
105290247	5.32922	2.79795	0	1.71645	0	1.41639	0.922559	0	0	2.70039	NA	1.27936	0.696372	SV2B
105298366	181.613	48.4068	50.5867	150.881	118.886	222.783	11.5175	73.1922	118.455	0.467017	0.632461	1.27931	0.146007	SGIP1
105288822	0	1.72187	0.970903	0.775012	1.02195	1.54236	0	1.29354	0	0.974683	NA	1.27901	NA	BCL2L10
105294709	675.091	887.677	933.736	869.343	969.78	681.364	501.185	272.577	264.66	1.26513	0.000320373	1.27888	0.000278253	PRIMPOL
105303318	654.667	834.012	806.034	619.736	490.153	873.282	114.293	310.49	394.008	1.48909	0.00191886	1.27873	0.00880943	FAHD1
111744948	34.8355	36.553	51.0124	54.6084	52.3318	80.5397	30.0789	29.8128	16.6503	0.660509	0.197446	1.27849	0.00664245	LOC111744948
105301512	121.911	124.697	77.6024	81.3205	216.548	45.0665	64.6503	57.3307	18.3376	1.20035	0.104423	1.27842	0.0824362	POU2F1
111730591	379.813	351.494	433.761	417.49	299.68	618.813	108.444	165.664	277.801	1.08054	0.0172083	1.27835	0.0042802	LOC111730591
105290200	1697.84	1498.43	976.362	1271.81	1362.01	900.935	508.291	586.26	362.043	1.51748	7.34507e-06	1.27797	0.00019805	KLHDC10
111738771	0.934136	1.7164	2.95514	2.27493	0	0.870482	0	0	1.42667	2.06743	NA	1.27715	0.659292	LOC111738771
111728869	3.73479	6.86239	0.984585	3.78977	6.07625	1.74015	0	4.65399	0	1.28864	0.516264	1.27664	0.519487	LOC111728869
111728851	0.926907	3.3848	1.89587	3.05561	4.05679	1.72833	2.25203	1.22396	0	0.782476	0.697337	1.27658	0.496317	LOC111728851
111746363	0.941191	0	0	0.768582	1.01867	6.74579	2.1928	1.23579	0	-1.84419	NA	1.27613	0.622259	LOC111746363
105296180	655.756	1148.48	1285.71	648.506	707.809	560.308	200.573	318.837	272.576	1.96532	7.48149e-09	1.27608	0.00027751	MARC2
105295628	1274.93	961.634	1075.51	909.229	948.18	1143.98	508.151	346.862	384.121	1.41823	2.39374e-08	1.27607	6.24485e-07	PTS
105311432	1.96661	0	1.02199	11.291	3.09845	18.2061	13.194	0	0	-2.19987	0.319559	1.27606	0.541247	LOC105311432
105305081	3108.49	3226.99	3731.84	3220.91	3129.65	3022	1407.5	1239.18	1226.85	1.37755	2.18379e-16	1.27446	3.85203e-14	PCID2
105298938	26.579	23.423	27.1893	36.9685	40.7339	14.5068	11.8831	11.8754	14.5056	1.01674	0.12256	1.27433	0.0465116	ABCA10
105299268	26.8728	23.0591	18.0474	28.9417	15.4039	13.2251	13.7129	5.28986	5.12629	1.50365	0.0455244	1.27433	0.0985724	BBOF1
111732114	62.9455	30.9064	32.3425	53.336	96.4379	50.3615	16.7669	40.8536	25.368	0.610085	0.349844	1.27426	0.0332603	LOC111732114
111734713	1.97958	0.901625	5.11128	6.50823	6.47511	13.2427	6.30269	2.58248	1.54079	-0.468012	0.75952	1.27425	0.317483	LOC111734713
105291485	1626.97	1712.43	1647.47	1676.46	1733.62	1122.73	406.473	696.275	773.212	1.41133	1.3863e-05	1.2736	0.000101633	GPAM
105291309	1.92805	2.60967	0	0	0	1.65717	0	0	0	2.71951	NA	1.27329	NA	ALDH3A1
111733757	10.2818	17.0986	16.5435	33.8011	25.6097	39.5109	6.51585	12.0437	23.2732	0.100339	0.906788	1.2731	0.0590174	LOC111733757
111745829	2.78608	5.1192	1.95861	0	4.02911	1.73082	2.20673	0	0	2.08356	0.378762	1.27292	0.61547	LOC111745829
105299653	182.191	129.486	71.5837	245.701	218.733	563.265	226.587	149.138	49.0017	-0.151032	0.85491	1.27187	0.063049	LRRN3
105289980	306.259	448.432	283.302	451.081	366.291	371.181	301.758	100.308	88.882	1.07649	0.0449561	1.27183	0.0162547	PRR5L
111745664	0	0.847581	0	0.76356	0	0.8883	0	0	0	0.502696	NA	1.27166	NA	LOC111745664
105289842	18.6348	9.21194	12.4327	25.9933	13.3722	26.0935	10.8359	8.72522	7.49445	0.558217	0.489433	1.27083	0.0788146	DYNLRB2
105298106	3955.18	4454.83	4877.36	3314.8	3399.47	2921.31	1731.59	1084.47	1176.5	1.73431	5.43661e-12	1.2707	7.0043e-07	WDR12
111728945	37.3591	46.5235	58.6809	41.022	44.1696	43.1717	10.5089	26.3324	16.7597	1.42177	0.00509319	1.27066	0.0136811	LOC111728945
105289075	0	0	0	0.744783	0	0.906013	0	0	0	0	NA	1.2701	NA	MCOLN3
111731944	4.65435	7.6623	1.93975	4.60661	7.12433	12.6757	0	7.26536	2.9066	0.503169	0.752743	1.26996	0.372887	LOC111731944
111743453	0	0	0	2.35106	0	3.37187	1.0961	1.24932	0	-2.2475	NA	1.26986	NA	LOC111743453
105295635	307.676	324.362	334.367	342.275	300.376	324.443	188.045	95.114	117.6	1.26785	5.13553e-05	1.26929	5.13722e-05	PIH1D2
105296294	1654.44	1545.17	1920.53	2044.2	1963.9	1563.4	443.869	980.439	888.28	1.14725	0.00113459	1.26919	0.000288378	LOC105296294
105292062	201.709	168.031	177.048	201.46	189.025	203.313	128.989	42.7799	73.2077	1.1497	0.00766081	1.26905	0.00299949	KIFC3
105292281	6460.91	7554.43	7636.55	5435.58	5845.19	6150.73	3986.1	1533.23	1715.24	1.58147	6.97161e-05	1.26867	0.00175086	SNRPD1
105310160	40.1714	75.6779	78.5369	55.7232	60.3308	72.8532	27.9337	24.0715	26.3047	1.30969	0.00371411	1.26865	0.00511485	LOC105310160
111742676	3.73592	8.58057	2.95464	3.79091	6.07807	2.61101	1.10965	0	4.27929	1.57653	0.311352	1.26858	0.430395	LOC111742676
105296540	98.9951	102.687	126.676	211.918	230.758	228.362	61.6973	123.417	94.3619	0.237077	0.559029	1.26857	0.000161065	LGI3
105292958	2513.3	2797.62	2678.85	3042.19	3379.2	2502.14	1514	1126.96	1062.15	1.10906	3.27155e-06	1.26845	8.13576e-08	ATL2
105296335	15152.2	17487.3	16049.7	12319	13081.1	15335.3	6657.33	4855.56	5396.42	1.52565	2.90135e-13	1.26833	1.85256e-09	HDGF
105302332	21433.4	24989.6	25402.6	16380.1	14023.4	19349.5	10696.2	4745.58	5213.27	1.79796	7.44445e-07	1.26825	0.000674876	HMGN1
105311456	0.987466	0	0	0	0	1.65188	0	0	0	0.53512	NA	1.26825	NA	LOC105311456
105310066	0	0	0	0.76385	0	0.883397	0	0	0	0	NA	1.26791	NA	LOC105310066
105308037	816.247	988.936	1064.86	902.008	1052.5	834.031	296.341	394.065	468.676	1.30958	7.01199e-07	1.26783	1.67378e-06	LIPT1
105305867	0	0	0	0.764919	0	0.882163	0	0	0	0	NA	1.2678	NA	CAPSL
105289067	0	0	0	0.767223	0	0.879514	0	0	0	0	NA	1.26759	NA	DNASE2B
105302846	0	0	0	0.87699	0	0.769431	0	0	0	0	NA	1.2674	NA	CUNH3orf22
111732104	0	0	0	0.876656	0	0.769724	0	0	0	0	NA	1.26737	NA	LOC111732104
105304767	0	0	0	0.770729	0	0.875514	0	0	0	0	NA	1.26728	NA	LOC105304767
111731438	0	0	0	0.77136	0	0.874797	0	0	0	0	NA	1.26723	NA	LOC111731438
105304061	445.339	101.53	59.9955	261.295	89.7401	268.423	34.93	144.979	77.3714	1.23691	0.169716	1.26714	0.15953	CCDC30
105293166	0	0	0	0.7735	0	0.872377	0	0	0	0	NA	1.26706	NA	NPVF
111735936	0	0	0	0.868649	0	0.77682	0	0	0	0	NA	1.26681	NA	LOC111735936
111744758	166.925	129.706	142.327	113.665	115.098	93.6238	53.193	37.1131	43.3156	1.71181	4.06867e-08	1.2668	7.94718e-05	LOC111744758
105306312	0	0	0	0.78001	0	0.865096	0	0	0	0	NA	1.26658	NA	KLHL10
105293824	31.3609	26.9345	18.9165	28.8967	96.7615	11.5179	55.4805	1.20269	0	0.438801	0.802759	1.26622	0.427404	PLEKHG1
105306996	0	0	0	0.793323	0	0.850579	0	0	0	0	NA	1.26584	NA	ECSCR
111734385	0	0	0	0.795288	0	0.848477	0	0	0	0	NA	1.26575	NA	LOC111734385
105308616	0	0	0	0.801855	0	0.841528	0	0	0	0	NA	1.26552	NA	CRHR2
105304641	0	0	0	0.809732	0	0.833342	0	0	0	0	NA	1.26533	NA	LBX1
105291125	0	0	0	0.815181	0	0.827772	0	0	0	0	NA	1.26525	NA	LOC105291125
111743701	2.79041	1.70905	0.980827	0.755061	0	0.866753	0	0	0	2.99109	NA	1.26524	NA	LOC111743701
105290649	0	0	0	0.817884	0	0.825035	0	0	0	0	NA	1.26523	NA	PLA2G2E
105304672	109.533	96.4903	97.1808	178.934	97.7419	228.918	39.6285	90.8536	80.4259	0.526107	0.316568	1.2651	0.00815687	LOC105304672
105294225	5748.04	5201.74	4785.5	3961.91	3737.63	5432.66	1733.09	1570.34	2165.84	1.5249	9.12551e-10	1.26402	5.1916e-07	INTS14
111745625	1.86704	0	0	0.764236	0	0.87759	0	0	0	1.43228	NA	1.26347	NA	LOC111745625
105305695	238.087	70.8302	14.6428	394.847	79.4373	776.55	515.615	3.77992	1.54564	-0.687957	0.779711	1.26291	0.588705	RRAD
105288877	5.70464	3.03512	2.29394	5.14452	7.20702	7.40049	2.38388	3.68707	2.16477	0.425697	0.761899	1.26262	0.286702	DUSP13
111746843	15.1165	9.64512	26.032	16.0322	18.3849	12.1853	0	6.93639	12.4859	1.3749	0.198017	1.26225	0.244034	LOC111746843
105309512	664.586	699.997	893.391	753.31	522.163	554.896	322.744	246.462	193.176	1.56427	2.68024e-07	1.26213	4.43532e-05	TMEM136
105301124	0	0.910971	0	0	0	1.64414	0	0	0	0.537379	NA	1.26209	NA	CD7
105303088	1692.17	1724.5	1627.15	1468.95	1292.44	2002.56	769.705	512.328	704.463	1.34411	8.06063e-07	1.26197	4.00768e-06	NMRAL1
105294231	3.75625	16.225	13.4948	62.5774	42.1533	54.2814	19.2327	18.6872	28.9567	-0.98252	0.148509	1.26184	0.0394235	UBAP1L
105301454	384.605	834.87	1383.46	1060.07	1323.05	1177.72	224.253	420.557	841.418	0.809625	0.204142	1.26169	0.0384754	RAB3IP
111742774	0.942722	0	0	2.29584	2.04499	1.75697	0	1.17474	1.43978	-1.3712	NA	1.26124	0.627125	LOC111742774
105304151	202.346	262.796	280.087	521.678	410.925	372.861	345.836	99.4594	99.5975	0.451331	0.461318	1.2604	0.0219352	CUNH8orf88
111740831	0.935997	1.71982	0	0.759819	0	0.872216	0	0	0	1.95104	NA	1.26009	NA	LOC111740831
105302593	7360.35	10843.4	10002.2	7261.59	7822.33	7786.54	4216.52	2554.28	2777.88	1.56245	3.34551e-08	1.25991	1.1403e-05	PA2G4
105295314	3853.6	3557.44	2735.67	4494.77	5531.11	2061.48	1626.34	2455.81	964.644	1.00736	0.0434985	1.25984	0.0100392	PHIP
111739499	0.938899	0	0	0.762175	0	0.87492	0	0	0	0.510867	NA	1.25952	NA	LOC111739499
111738862	1.8778	0	0	0.762175	0	0.87492	0	0	0	1.43986	NA	1.25952	NA	LOC111738862
111741353	18.0244	18.1836	7.36329	34.3157	85.2077	4.75834	6.28863	32.6719	12.7165	-0.249824	0.850419	1.25946	0.270215	LOC111741353
111731978	0	1.72484	0	0.762036	0	0.874761	0	0	0	1.33342	NA	1.25927	NA	LOC111731978
111732260	0	0	12.8473	17.498	6.09891	6.98656	3.34036	9.34271	0	-0.00573164	0.999034	1.2592	0.567048	LOC111732260
105289710	1388.13	1737.07	1789.09	1429.39	1496.33	1454.6	991.339	465.99	371.819	1.4248	0.000355849	1.25883	0.00182803	NUP35
111736145	0	2.56991	2.92806	0.77337	0	0.850395	0	0	0	2.99442	NA	1.25875	NA	LOC111736145
111735789	14.9503	24.7845	38.8423	24.0037	31.9792	30.8658	7.30729	10.0411	19.7335	1.11334	0.11168	1.25839	0.0679856	LOC111735789
105290482	931.878	880.495	947.969	821.646	687.789	949.433	269.354	416.055	342.258	1.42493	1.83183e-08	1.25826	8.45243e-07	PDIK1L
105294084	300.572	333.57	1547.26	821.602	2075.77	837.359	411.765	935.486	213.774	0.482253	0.60029	1.25801	0.131959	TMTC1
105306317	0.969247	0.874827	0	0	0	1.63894	0	0	0	1.42029	NA	1.25794	NA	LOC105306317
111740540	21.4566	22.0055	6.68678	19.8104	16.096	23.908	16.563	4.90623	2.99145	1.00473	0.292842	1.25783	0.176783	LOC111740540
105288694	1.04923	1.25129	0	0	3.37865	0	1.20071	0	0	0.758114	NA	1.25716	NA	CKMT1A
111730052	36.171	30.8483	32.3632	27.8907	19.0813	44.567	17.2742	5.92207	15.3611	1.37392	0.0324924	1.25664	0.0541601	LOC111730052
105291156	2.74716	1.68935	11.2413	2.29067	9.28937	3.69024	3.67888	1.19748	1.43624	1.29695	0.412383	1.25661	0.429304	NKAIN2
105301365	1406.18	1296.04	1155.41	1277.76	1075.57	1062.31	316.214	645.782	467.753	1.43152	3.74657e-06	1.25612	5.92237e-05	ZNF518A
105295442	14357	17862.7	14040.2	8445.66	10528.3	15228.5	11552.7	1440.24	1334.31	1.69094	0.0323498	1.25528	0.125062	RRM2
105303667	20.5169	4.2896	1.92612	3.87987	2.00977	5.82486	2.15895	1.23404	1.50148	2.43438	0.105445	1.25507	0.448913	THBS4
111743675	41.9056	22.8741	39.2107	40.4734	29.4119	73.093	16.8319	13.3382	30.3527	0.79163	0.237649	1.25507	0.0478706	LOC111743675
105298632	21.9101	20.8657	14.7959	38.3735	48.229	28.1237	21.1166	16.5206	9.34983	0.266386	0.703167	1.25447	0.0294811	LOC105298632
105301361	238.401	417.265	505.631	371.184	454.009	220.309	48.5233	220.748	169.266	1.40605	0.0202674	1.25435	0.0413828	LOC105301361
105308689	726.749	569.325	726.861	745.068	628.415	1108.85	329.202	308.369	404.618	0.957971	0.00226775	1.2539	4.42093e-05	BOLA1
105299486	1477.77	1630.77	1292.56	1318.42	1662.58	980.202	699.35	562.856	398.614	1.40578	1.2383e-05	1.25382	0.000113667	CUNH9orf85
105300620	8.41658	6.82346	9.60582	33.1317	28.9876	17.6513	14.1228	8.60928	10.5624	-0.434579	0.589717	1.25252	0.0594395	MATN2
105292423	0	0	0	0.789538	2.06478	2.54636	2.1905	0	0	-2.17005	NA	1.25205	NA	SOWAHB
105301903	9.42004	1.72859	7.77726	3.11849	10.1768	8.10118	1.04052	5.03235	3.00311	1.07812	0.431668	1.25176	0.351473	LOC105301903
105290360	945.779	916.813	1097.22	900.074	1062.72	1000.5	391.866	429.708	422.786	1.25028	1.7583e-11	1.25172	1.69275e-11	PXYLP1
111746365	1.87397	0	0.975257	0.771643	0	0.849286	0	0	0	2.04036	NA	1.2517	NA	LOC111746365
105288941	0.948177	0.860669	0	3.10613	0	0	1.07213	0	0	0.454376	NA	1.25099	NA	CUNH10orf128
105291886	1.85692	0	2.84625	1.52451	1.00309	6.98472	0	1.20819	2.95119	0.218783	0.933124	1.25041	0.581837	SLC6A4
105300532	116.422	121.488	51.1765	96.3783	97.2796	131.515	81.7708	34.3739	19.1876	1.08027	0.0940269	1.25028	0.04926	CDH24
105309278	2.81847	3.38832	8.63513	7.65162	10.0487	2.58115	2.22672	6.09944	0	0.799713	0.60764	1.25024	0.394476	DNAAF1
111734765	49.9139	57.5357	30.1284	74.3075	66.8324	51.9169	5.30267	44.2074	32.25	0.762476	0.327917	1.25015	0.0907345	LOC111734765
105292835	603.051	645.09	557.477	552.482	570.217	388.009	268.942	190.387	173.523	1.5073	1.45928e-07	1.25013	1.6964e-05	STX6
111735831	0	0.862462	0.971649	0.780111	0	0.84112	0	0	0	1.41075	NA	1.25013	NA	LOC111735831
111733154	606.975	826.464	729.616	523.412	394.852	569.224	229.045	191.478	205.086	1.78966	2.34434e-12	1.24997	1.72267e-06	LOC111733154
105296353	20.9838	16.657	22.7516	3.15343	14.1584	15.2753	4.93231	2.58505	6.22852	2.14474	0.0188579	1.24953	0.205787	RXFP4
111743210	266.002	236.546	245.825	272.355	241.189	313.226	96.0731	121.13	131.599	1.10431	1.55029e-05	1.24883	8.07004e-07	LOC111743210
105291535	401.956	393.264	395.212	772.731	335.057	622.428	111.841	329.968	286.952	0.708309	0.176292	1.24831	0.0115829	LOC105291535
111744623	22.9593	27.6907	36.3749	45.3281	57.3762	47.7928	7.05406	25.3131	32.249	0.458699	0.517793	1.24809	0.0466847	LOC111744623
105310508	105.093	134.122	132.516	170.811	200.603	68.7413	49.9612	106.423	28.3689	1.00493	0.112251	1.24778	0.0437572	LOC105310508
105288790	2.78567	7.60763	0	3.81446	1.99665	5.97804	2.21801	1.22198	1.51116	1.07306	0.567763	1.2477	0.495576	CAPN3
105305022	2418.94	1778.01	1446.66	1380.88	1431.89	2035.89	620.152	654.686	769.736	1.46558	8.93122e-07	1.24667	3.62732e-05	TMEM132A
105301134	88.2551	141.959	404.87	158.15	284.933	119.961	65.5409	75.4215	96.5348	1.42156	0.0282838	1.24611	0.0588062	LOC105301134
105298596	7.65729	21.7791	39.5915	35.4721	41.7583	27.4817	6.8723	20.5929	17.2104	0.644945	0.459333	1.24567	0.121564	NOXA1
105298693	171.732	216.572	278.666	207.412	220.037	290.462	98.3753	66.6503	138.751	1.13866	0.00339012	1.24561	0.00123264	LOC105298693
105288442	901.824	942.267	1509.77	1120.78	1956.32	1126.74	435.252	659.393	679.546	0.919179	0.0197342	1.24488	0.00118464	TRERF1
105297128	238.591	262.51	379.014	309.487	374.52	328.192	174.095	136.98	114.311	1.04307	0.000969837	1.24474	6.39722e-05	LOC105297128
105307396	207.885	200.053	211.747	233.305	239.752	161.789	61.3271	114.764	92.6292	1.20965	0.000392815	1.24404	0.000259897	LOC105307396
111734391	26.9983	65.8867	93.5223	87.6647	89.433	31.4167	16.672	39.5872	31.9954	1.08182	0.13427	1.24371	0.0809049	LOC111734391
105300604	139.564	178.911	151.907	174.073	168.202	129.87	42.4432	90.9345	67.0429	1.23831	0.000919265	1.24271	0.000879449	TSPYL5
105303618	8492.63	5784.75	4372.76	2454.56	3283.49	2549.75	1311.03	1207.78	982.999	2.41279	6.69191e-15	1.24256	0.000115854	IPO11
111729279	69.8494	31.212	66.0474	22.5651	73.0879	11.8123	2.40513	19.1883	23.759	1.88137	0.0496982	1.24238	0.218727	LOC111729279
111746453	0.910905	4.23435	6.5685	9.16276	5.03078	3.57393	3.53105	1.2017	2.84576	0.629186	0.683667	1.24153	0.379737	LOC111746453
111737778	0	0	0	2.26943	0	3.50568	0	2.43746	0	-2.28619	NA	1.24044	NA	LOC111737778
105303907	9.21284	12.5898	32.9168	35.6448	30.1179	27.4205	9.29306	23.9808	5.86369	0.468125	0.616039	1.24033	0.136057	LOC105303907
111742955	2.80433	9.44668	16.7573	13.6589	2.02775	6.09755	5.55297	3.49452	0	1.63574	0.254364	1.2395	0.405425	LOC111742955
105298094	0.963996	0	0	0.796827	0	0.815084	0	0	0	0.523552	NA	1.2391	NA	WBP2NL
105293305	6219.03	7286.36	5417.02	6562.66	8503.57	3571.54	3868.15	2329.67	1699.45	1.26054	0.00441399	1.23865	0.00536817	SACS
105307413	3.03141	0	0	0	0	1.61427	0	0	0	2.12618	NA	1.23806	NA	KLK15
105289481	202.191	219.366	239.246	294.814	243.126	175.649	132.537	105.97	63.3661	1.12591	0.00290693	1.23781	0.000972081	ANKAR
105296073	5123.33	6407.78	5370.68	4435.91	4582.77	4680.92	2381.34	1861.97	1569.78	1.53952	1.47598e-11	1.23643	8.53503e-08	CSE1L
111728947	623.602	456.336	478.625	814.398	631.91	1328.9	431.618	363.939	382.601	0.403557	0.299028	1.23605	0.000381814	LOC111728947
105304361	435.322	446.243	485.196	452.891	384.202	698.306	202.604	224.325	225.427	1.06749	0.000405735	1.23574	3.49136e-05	SMIM4
105294041	1117.79	2149.85	2280.56	1341.41	1913.65	1028.11	1009.76	428.298	380.018	1.60909	0.00132614	1.23565	0.0164291	PRPS2
111741148	75.4126	54.5087	61.1708	44.0283	114.66	43.2285	32.2618	26.5259	26.503	1.16107	0.0387403	1.23525	0.0271293	LOC111741148
105296368	969.803	1082.16	1042.37	1059.04	956.761	1432.77	483.219	405.514	578.63	1.07764	4.13656e-05	1.23434	2.12007e-06	MTX1
105305366	79.2612	63.8472	49.8576	71.172	56.9557	56.6886	18.5976	32.4326	27.88	1.29428	0.00273976	1.23413	0.00458465	LOC105305366
105302512	4185.25	4597.13	4917.21	4085.28	3297.51	4556.92	2556.9	1220.09	1299.79	1.43202	4.43629e-05	1.23369	0.000513729	VBP1
105304915	64.387	58.4782	52.5256	31.4862	53.3506	39.0852	15.7447	12.2759	25.4248	1.74152	0.000291057	1.23351	0.0139291	TMEM86B
105298061	4.85525	2.67774	0	0	0	1.60336	0	0	0	3.44848	NA	1.23334	NA	LOC105298061
105295377	3671.12	3809.45	3818.3	2168.89	2491.38	2145.19	1142.76	838.431	913.144	1.96456	5.37846e-24	1.23301	5.30729e-10	MED28
105292418	137.45	150.181	213.6	41.3378	93.4983	63.5789	19.3563	40.1592	24.3805	2.57424	6.4436e-08	1.23246	0.0163791	CDKL2
105294839	243.618	443.011	356.317	312.312	331.37	292.634	151.712	114.487	131.431	1.388	7.89832e-06	1.23236	8.72597e-05	PTRH1
105289909	915.077	1041.01	1481.69	890.97	1016.34	782.158	358.499	406.203	379.954	1.58644	2.39725e-09	1.23223	5.13861e-06	LSM11
105291510	2714.07	2980.69	2399.18	2351.68	2257.68	1929.79	690.447	1144.76	951.566	1.53866	2.42109e-09	1.23087	2.51447e-06	EXTL3
105293129	0	0.850405	1.92255	2.2952	0	0.845165	0	1.24566	0	1.02152	NA	1.23074	NA	LOC105293129
111732920	7.2933	8.30477	8.36715	18.0159	7.96804	22.1229	4.85314	5.91245	10.0578	0.21948	0.831335	1.22996	0.148537	LOC111732920
111738896	53.0236	62.3964	76.8857	112.649	94.6155	97.9042	63.9624	32.7454	33.6027	0.559662	0.214234	1.22985	0.0027445	LOC111738896
105311161	4717.15	5629.65	4242.15	3381.52	3328.51	3747.51	2416.86	845.261	1195.83	1.70997	2.2778e-05	1.22963	0.00307807	MRTO4
105297868	133.474	102.811	118.186	229.736	161.894	140.897	57.3182	97.0563	73.1489	0.640138	0.101257	1.22936	0.0007248	VTCN1
105290762	458.019	442.164	499.792	363.009	542.672	442.613	131.764	253.924	190.211	1.28443	7.79433e-05	1.22901	0.000168634	SFXN5
105297052	7.42902	2.51932	1.89198	5.31381	5.02452	4.36312	1.13801	3.6225	1.4819	0.912139	0.545753	1.22883	0.394183	PLAC8L1
105293593	109.13	147.245	306.815	228.994	316.969	128.948	63.1715	128.46	96.2773	0.967589	0.0982563	1.22866	0.0317144	FBXL21
105297802	699.522	674.028	1360.43	855.278	720.503	1622.66	555.764	273.196	535.996	1.00191	0.0502883	1.22864	0.0145699	CSKMT
105295858	2776.44	3089.12	3851.06	3283.84	3883.83	2464.35	1096.83	1504.1	1509.44	1.24121	1.33495e-05	1.22849	1.6964e-05	OXSR1
105299914	1308.76	1654.57	2003.69	1621.3	1547.21	2228.63	1222.63	410.372	669.053	1.10827	0.0139298	1.22819	0.00606285	APRT
105302274	330.717	355.594	329.88	290.157	368.944	304.73	172.267	91.9109	146.216	1.30513	1.64967e-05	1.22778	5.55762e-05	POLRMT
105295784	1606.01	1885.48	2134.39	2677.36	3009.33	2113.8	1339.93	1009	984.97	0.754827	0.00488644	1.22633	2.06847e-06	C1D
105304386	2275.5	2132.29	2344.83	2210.09	2007	2024.59	781.772	903.816	984.09	1.33947	1.08482e-14	1.22616	1.90604e-12	MBTPS2
105310157	52.9276	25.1668	3.90618	155.096	67.9293	190.381	63.5195	51.4316	61.9118	-1.10815	0.189709	1.22592	0.135245	LOC105310157
105300673	2260.45	2455.95	2334.29	2018.39	2287.54	2065.39	773.993	1013.66	936.679	1.37222	1.08221e-13	1.22586	4.22156e-11	RBBP5
111746422	0.973795	0.891075	0.998186	3.1986	0	8.43113	1.98305	0	3.16364	-0.81401	0.743787	1.22577	0.573211	LOC111746422
105296992	196.752	203.234	324.533	194.254	292.333	139.995	49.7781	127.85	89.764	1.43545	0.00311029	1.22552	0.0131974	CUNH6orf163
105291132	127.266	45.8795	34.4476	38.3615	72.7603	38.6617	10.9088	26.0349	27.1869	1.69808	0.0167659	1.22494	0.0980864	ARG1
111731361	24.965	33.9092	42.4476	65.4752	65.9736	91.3993	49.8525	19.1391	25.7888	0.086841	0.895924	1.22491	0.019126	LOC111731361
105297453	887.069	933.309	702.824	808.58	742.529	611.85	223.358	418.886	282.899	1.4467	3.724e-06	1.22457	0.000112313	ALKBH8
105292138	266.484	258.047	301.876	107.242	133.464	96.7678	54.4434	55.3276	33.1031	2.51848	3.49727e-16	1.22426	0.000191279	WASF3
105305605	299.145	259.527	273.904	300.943	233.449	603.482	131.866	160.377	196.31	0.771682	0.0847377	1.22293	0.0042433	CDKN2D
111747121	0	0	0.974115	0.771516	5.1241	2.56619	1.08575	2.42655	0	-1.8642	NA	1.22282	0.618843	LOC111747121
105296240	84.4438	57.4895	63.2325	95.8714	71.3772	169.451	30.4035	44.2463	71.0274	0.509987	0.380057	1.22261	0.0203777	PDZK1
111742271	2.9084	0.883548	1.00109	3.99259	2.05361	2.18903	2.0834	1.28373	0	0.430668	0.84505	1.22222	0.530666	LOC111742271
105308096	4234.72	3671.47	3552.47	3285.29	3584.33	2868.92	1356.45	1573.7	1243.11	1.45689	3.01141e-13	1.2222	1.35409e-09	PHF6
105295311	398.24	440.202	680.418	377.793	408.037	495.016	206.461	151.371	191.216	1.46772	3.00471e-06	1.22199	0.000128421	BCKDHB
111732022	0	0	0	3.09535	0	0	0	1.18788	0	-1.41451	NA	1.22189	NA	LOC111732022
105302855	149.6	61.1646	31.4899	32.4941	34.2978	60.3149	34.3428	14.0104	5.12145	2.15233	0.00889483	1.22176	0.165147	LOC105302855
105301366	8725.4	8277.42	7654.35	11085.4	7268.99	8332.59	5287.96	3430.36	2724.42	1.10745	0.000742112	1.22164	0.000180822	CPSF6
105297597	686.588	644.268	778.363	625.473	716.59	482.897	242.041	281.27	259.036	1.43062	2.92634e-09	1.22162	5.32111e-07	DBT
105294528	4.37975	0	1.78774	2.16962	1.92818	1.92294	2.5624	0	0	1.2517	0.63115	1.22119	0.640002	LRRD1
111738761	63.2955	48.6477	45.2427	66.7482	46.7241	53.8038	23.6394	21.9049	26.629	1.12681	0.00780935	1.22104	0.00361427	LOC111738761
105289357	409.44	560.057	533.894	560.565	501.035	704.154	205.794	234.075	320.107	0.987947	0.00101042	1.22026	3.61962e-05	GNAZ
105296775	441.427	503.427	699.256	399.347	421.529	478.236	259.991	108.044	188.444	1.55968	4.27218e-05	1.22015	0.0017328	PSMG4
105300606	3884.42	3134.73	2727.28	3563.92	2580.24	3860.09	1501.71	1509	1284.15	1.18202	5.66202e-06	1.21982	2.72274e-06	LAPTM4B
105291545	1503.08	2078.54	3493.96	2067.88	2496.89	1765.85	1075.59	948.739	693.815	1.37988	0.00032891	1.21948	0.00170939	LRBA
105309788	7.50488	7.75924	14.5747	16.3254	8.25481	7.95819	2.05174	7.69897	4.54288	1.0838	0.289023	1.2194	0.225448	LOC105309788
105309590	39.8999	59.6622	52.9409	39.926	78.9685	26.1517	16.3274	30.2053	15.3933	1.29939	0.0369595	1.21919	0.052534	LOC105309590
105293425	38.6657	25.0825	35.1808	77.1017	100.301	72.7686	50.519	27.6859	27.8627	-0.119658	0.835913	1.21898	0.0066241	ITGB4
105294475	338.685	382.472	653.498	586.178	621.183	552.492	140.206	278.178	338.214	0.862358	0.0510147	1.21893	0.00441278	CUNH4orf46
105290751	1292.88	1510.47	1505.57	1036.22	1014.57	1273.88	718.959	380.48	327.773	1.593	4.49217e-06	1.21888	0.000592855	SPC25
105305530	6.58748	1.70571	0.967507	8.45148	9.06621	7.4308	6.36536	2.48696	1.52765	-0.213674	0.890509	1.21884	0.34602	TTLL9
111730119	25.2791	13.7625	16.7839	16.7207	21.3252	16.5768	0	16.3337	7.14958	1.25123	0.232566	1.21881	0.247375	LOC111730119
111735022	6.54664	9.5192	13.5385	17.2314	20.7081	16.9899	10.5554	1.24319	11.872	0.327254	0.754061	1.21846	0.171148	LOC111735022
111747247	18.7556	31.9942	46.1602	32.5839	36.3467	39.3745	15.5146	8.38038	23.1017	1.05782	0.0970528	1.21816	0.0519849	LOC111747247
105305370	784.808	693.796	772.474	752.549	906.979	1088.39	499.153	261.669	420.065	0.930327	0.00388135	1.218	0.000111637	CFAP20
105303985	1.95626	0.854077	0	4.66798	2.01733	4.02889	3.1101	1.30975	0	-0.729502	0.753284	1.21749	0.539333	IL1RN
105297069	1176.92	392.086	132.038	803.217	414.024	849.582	118.343	463.685	307.558	0.935206	0.270214	1.21633	0.141875	LOC105297069
105289836	2329.58	2968.21	3261.56	2286.45	1730.96	3134.84	1457.98	823.623	796.487	1.47534	5.98782e-05	1.21626	0.00113859	GCSH
105296834	21.7474	26.6798	49.6028	56.6953	74.8429	46.6187	18.693	26.3408	32.2622	0.353609	0.574211	1.21515	0.0248582	LOC105296834
105308868	59.6541	66.6678	112.299	104.293	92.2161	47.6902	13.3345	61.0377	31.0738	1.1808	0.0777217	1.21487	0.069413	TOMM20L
105294802	730.807	954.749	872.376	615.669	666.359	828.553	278.478	299.207	333.023	1.49198	1.59246e-10	1.21459	2.7347e-07	SPOUT1
105307996	4.69174	0.848453	9.54726	1.52724	0	0	0	0	0	4.44811	0.110316	1.2144	0.726148	LOC105307996
105290201	2062.06	2124.47	2054.75	1980.98	1999.24	1862.48	910.123	937.575	669.114	1.30929	5.98389e-11	1.21404	1.53905e-09	TMEM209
111746226	0.944718	0	0	3.06759	0	0	0	1.17723	0	-0.439752	NA	1.21394	NA	LOC111746226
105289838	123.229	115.475	178.73	199.066	143.481	152.672	16.9541	130.485	66.2916	0.966555	0.161795	1.21389	0.0723426	CUNH16orf46
105289617	5160.81	4327.7	4032.19	3576.74	3295.69	3834.29	1158.1	1762.1	1696.88	1.55019	2.11562e-10	1.21355	9.54909e-07	SMARCAD1
105307208	2698.33	2911.61	3868.82	2839.46	2864.17	2992.49	1516.7	974.592	1258.63	1.3375	2.69911e-07	1.21322	3.58858e-06	NOB1
105303691	0.978995	1.79249	0	0	0	1.58385	0	0	0	2.00879	NA	1.21316	NA	LOC105303691
111747498	0	1.72106	0	3.7978	9.16794	0.878944	1.11853	4.72381	0	-1.74757	0.494164	1.21315	0.596855	LOC111747498
105289722	4197.17	4677.03	3215.14	3440.35	2732.99	4888.23	1535.75	1384.72	1853.12	1.3409	1.45304e-05	1.21275	0.000101496	PPM1G
105307928	415.667	478.556	491.659	338.12	348.848	273.234	144.086	144.507	124.714	1.74264	1.54839e-14	1.21275	1.81909e-07	MOCS2
111733984	15.9488	25.6499	29.6028	38.6444	19.6591	45.8765	6.47805	17.3546	21.9353	0.658455	0.387061	1.21274	0.0861027	LOC111733984
105293956	1250.98	1407.09	1793.36	1203.04	1209.43	1337.38	451.664	550.634	617.213	1.45992	9.49198e-10	1.21256	5.10324e-07	SIRT5
105296776	5576.9	4679.37	2478.53	3583.8	2791.37	5498.89	2703.13	1028.29	1393.07	1.31297	0.00949511	1.21204	0.0178992	LOC105296776
105310564	4.67756	3.41494	0	7.67574	4.08741	0	1.08585	1.20323	2.90642	0.669214	0.772547	1.21184	0.576249	LOC105310564
111747530	56.4168	44.5067	46.4065	50.239	62.1298	27.1082	22.1567	25.0204	12.2434	1.29391	0.0171638	1.21134	0.0271293	LOC111747530
111735306	16.2083	24.9655	35.1545	28.8852	26.6642	9.33604	11.0934	10.3098	6.16465	1.4494	0.0592765	1.21113	0.124598	LOC111735306
105297526	7550.73	7047.8	5250.28	5287.32	5181.62	7530.44	3285.91	1963.51	2525.06	1.35212	1.2835e-05	1.21102	0.000108407	ARF3
111735558	96.8289	111.242	89.2082	147.346	162.486	77.1315	30.7989	95.8319	40.7518	0.831294	0.149166	1.21083	0.0286793	LOC111735558
105300108	40.9939	61.272	28.754	28.388	5.00631	28.7694	13.1222	6.14252	7.53464	2.27804	0.00503496	1.21061	0.169936	HKDC1
105295648	4557.68	5561.6	3666.1	3903.9	3318.93	4007.33	2192.78	1410.37	1249.42	1.50603	8.24579e-07	1.21027	9.75111e-05	PPP2R1B
105301419	56.3377	27.48	27.5056	31.0811	54.4441	49.4511	34.5939	7.36045	14.0823	0.929133	0.213745	1.21018	0.0946951	PTK6
105297749	277.373	133.079	164.196	228.126	242.624	213.137	218.842	46.8385	28.6326	0.958868	0.216996	1.21003	0.111047	AXIN2
105304632	2494.32	2590.19	2087.88	2666.16	2610.04	2426.86	605.261	1576.99	1147.57	1.10702	0.00306777	1.20998	0.00112678	SLF2
105296479	1036.13	1028.72	1171.83	644.231	979.084	510.071	126.982	339.277	457.192	1.81136	0.000179141	1.20958	0.0161403	SAMHD1
111734196	1.88514	0	0	3.06063	0	0	0	0	1.43955	0.488969	NA	1.20947	NA	LOC111734196
111745403	11.6276	15.7139	10.9775	16.403	22.7249	3.85862	2.57805	11.6421	4.15706	1.04363	0.330893	1.20934	0.253576	LOC111745403
105299304	2837.56	3475.83	3121.8	2458.35	2542.27	3909.49	1736.57	861.272	1255.18	1.29186	0.000204489	1.20923	0.000553638	RPL26L1
105296168	363.157	359.028	862.67	467.647	578.287	440.854	309.749	148.702	184.047	1.30119	0.00670063	1.20909	0.0126452	LYPLAL1
105296896	12.9057	15.0516	17.8366	9.82376	17.0421	8.91399	2.33939	5.99715	7.29325	1.57355	0.0598279	1.2085	0.166009	LOC105296896
105309443	703.348	828.757	918.236	533.818	795.948	523.367	184.955	279.683	338.848	1.61183	8.97647e-07	1.20813	0.000319288	PTCD1
105291445	5227.77	3728.48	3485.85	5697.97	5613.94	6803.33	2817.32	2852.35	2178.26	0.664659	0.013804	1.20666	2.73185e-06	INPP5F
111739646	37.0572	43.721	51.8217	95.4861	50.208	48.2731	12.6737	41.2269	30.6651	0.653265	0.303845	1.20578	0.0419272	LOC111739646
105288497	69502.4	81351.1	103902	80256.3	83890.5	72390.9	40227.9	31403.1	30919.8	1.31276	4.75643e-08	1.20572	6.15378e-07	HSP90AB1
111742272	22.7743	26.8309	14.6631	43.1037	45.4172	18.371	11.3306	21.2698	13.7678	0.477935	0.521343	1.20544	0.0692095	LOC111742272
105299811	329.909	457.014	402.111	526.612	295.533	406.059	55.4002	234.318	243.618	1.15801	0.042029	1.20511	0.0342365	METTL18
105302502	839.208	514.318	431.534	533.426	660.974	905.159	437.136	289.537	182.884	0.970023	0.0358491	1.20416	0.00792734	PLXNA3
105294382	962.42	1247.09	1223.31	954.872	832.24	911.66	926.977	113.613	129.751	1.5512	NA	1.20413	NA	CENPS
111744902	3.70751	9.36685	1.95478	1.50483	0	0	0	0	0	4.44843	0.094026	1.2035	0.718749	LOC111744902
111732070	1.82477	0	0	1.56135	0	0	0	0	0	1.40207	NA	1.20319	NA	LOC111732070
111734493	2.87691	2.5584	2.9074	6.93488	10.3325	7.36536	5.26997	5.04184	0	-0.354931	0.810347	1.20289	0.327695	LOC111734493
105293548	2149.43	2559.41	3150.64	2294.58	2528.99	2136.88	1099.73	1062.61	860.466	1.37801	4.26251e-09	1.20277	3.74969e-07	RAD50
105292161	3011.81	2823.4	2678.21	3060.2	2654.17	2948.88	945.842	1657.14	1161.17	1.17721	9.31817e-06	1.20243	5.90444e-06	CLCN3
105289831	720.544	768.839	648.87	612.984	502.079	735.743	396.985	194.637	212.413	1.41063	6.2433e-05	1.20236	0.000770521	MPHOSPH6
105291654	1.90619	1.71337	0.965432	1.54542	0	0	0	0	0	2.73331	NA	1.20201	NA	LOC105291654
105291655	1.90619	1.71337	0.965432	1.54542	0	0	0	0	0	2.73331	NA	1.20201	NA	TAS2R5
111743834	33.7297	72.305	58.2919	48.6772	69.1029	33.1775	12.2448	21.0156	32.9118	1.32818	0.0278196	1.20185	0.0497942	LOC111743834
105305053	418.125	320.638	219.659	642.577	468.37	557.742	316.917	208.401	199.412	0.401521	0.316999	1.20177	0.000814326	STX3
105307869	649.499	644.389	694.13	761.615	827.196	774.222	213.335	373.733	441.289	0.952497	0.00250556	1.20174	0.000102324	LOC105307869
105302731	750.911	1114.88	803.229	796.38	1038.88	260.768	424.935	340.726	144.798	1.55049	0.00832443	1.20167	0.0469423	LOC105302731
105305422	45.522	31.6971	33.5471	56.249	35.2709	13.114	18.1885	14.1731	13.1213	1.27877	0.0655262	1.20111	0.0871048	NPAS3
105304966	1641.59	1897.59	2458.13	1751.22	1612.99	1843.13	958.068	629.585	675.919	1.40451	2.70262e-07	1.20088	1.36854e-05	NLE1
105292906	1757.28	1833.34	1675.09	1681.17	1967.28	1208.4	1225.49	563.688	323.632	1.31721	0.00770225	1.2006	0.0164419	FOXN2
105309794	9.5025	16.6696	7.94732	9.46877	4.084	13.1371	5.88404	3.86808	1.53382	1.54422	0.138101	1.2006	0.266059	PARD6G
105304462	2.09494	0.959107	0	6.38809	5.48046	12.8914	3.49338	5.71923	1.40222	-1.84646	0.253477	1.19976	0.372279	GPER1
105289732	2686.17	3878.46	4574.32	2770.76	4240.84	2556.86	1230.72	1602.55	1332.39	1.41904	1.19582e-05	1.19964	0.000262603	CAD
105290654	38.7197	98.8219	144.89	31.69	47.0359	35.7617	30.3814	13.717	4.62861	2.50396	0.000597918	1.19934	0.131586	KIF17
105292042	8377.22	9078.26	9472.95	8583.28	7970.49	8246.07	4188.23	3351.2	3260.15	1.31805	2.38234e-13	1.19928	3.35822e-11	NUDT21
105299922	16.819	15.9245	13.2742	32.7382	50.6258	13.8274	6.74397	19.4285	16.2922	0.125416	0.893517	1.19911	0.117687	LOC105299922
105298481	961.292	1678.04	1602.78	1224.59	1533.44	1066.35	338.829	729.542	597.802	1.34868	0.000542797	1.19903	0.00237771	TBC1D4
105300201	98.2168	60.3718	39.4581	219.574	160.149	125.838	33.2253	108.045	79.8059	-0.15289	0.829191	1.19782	0.038849	LOC105300201
105300841	0	0	0.955703	6.92708	4.01669	11.1218	5.53896	2.44432	1.47859	-3.30133	0.0834987	1.1977	0.418046	TFAP2A
105304410	51.493	55.5979	66.0986	3.84608	8.17602	10.2352	6.49922	1.21057	1.46108	4.16954	1.35107e-07	1.1977	0.206628	LOC105304410
105290316	15.0423	33.4232	27.1133	26.978	22.9061	11.4533	8.47672	6.23525	12.3565	1.50099	0.0404513	1.19729	0.1136	CCDC13
105310175	0.971035	0.882788	0.997851	0.793733	0	0.751467	0	0	0	2.04661	NA	1.19724	NA	LOC105310175
105299185	175.078	207.692	200.332	169.58	150.125	262.791	141.255	49.8459	61.3782	1.19776	0.0141784	1.19715	0.0144915	LOC105299185
105293968	4.70832	1.69263	0.957119	1.52189	0	0	0	0	0	3.41398	NA	1.19644	NA	STMND1
111739140	0	0.84228	0	1.55298	0	0	0	0	0	0.499678	NA	1.19619	NA	LOC111739140
105293864	1507.53	1830.02	2118.18	1632.62	1886.15	1642.98	749.144	718.884	785.033	1.2761	9.33364e-10	1.19606	1.11201e-08	LIAS
105303327	1095.44	1530.38	1294.95	951.332	1171.19	968.438	529.35	378.178	440.367	1.53947	4.9759e-10	1.1959	1.97587e-06	TBL3
105309978	4.75526	21.5373	13.6905	6.21574	10.1371	6.45269	3.05885	3.75213	3.08121	2.01984	0.0510652	1.19559	0.286197	LOC105309978
105302785	852.223	918.274	1119.47	1328.33	1426.17	1279.24	584.493	567.171	610.278	0.714057	0.000331171	1.19518	4.80445e-10	FAM234B
111742153	4.40302	5.39641	5.10934	13.1223	13.4561	8.7132	6.88288	6.8757	1.36844	-0.0486741	0.969887	1.19486	0.215927	LOC111742153
105310948	359.853	360.233	398.063	279.507	268.249	239.646	205.301	77.5572	59.7001	1.70062	0.000312495	1.19478	0.0145449	LOC105310948
105309100	3684.11	3211.34	2712.87	2433.81	2744.12	2999.92	1069.37	1217.62	1287.46	1.42702	1.63619e-11	1.19437	2.39893e-08	FBXO34
105299295	156.375	161.933	147.438	325.858	367.236	298.63	193.466	151.567	86.7361	0.104018	0.812126	1.19391	0.000520681	RANBP17
105293170	609.329	839.502	898.085	711.606	741.611	492.256	335.158	302.82	211.541	1.46439	3.61277e-06	1.19374	0.000204978	SNX10
105308375	446.044	553.683	725.608	506.109	664.348	456.109	104.055	255.153	353.892	1.27838	0.00778159	1.1931	0.0139322	EPOP
105290479	16209.5	13069.2	11770	13847.2	10644.2	24788.1	6633.55	5974.98	8953.57	0.928886	0.0188632	1.19255	0.00207974	STMN1
105301323	34.6112	26.4498	11.6459	26.1694	17.823	38.9652	0	19.8563	16.8648	1.0007	0.379733	1.19216	0.286324	IRX4
105310322	103.561	102.07	117.411	143.317	113.941	111.324	38.2176	58.0434	66.0832	0.998936	0.00367026	1.19174	0.000419157	LOC105310322
111733211	7.44789	9.51852	7.73208	18.8969	27.1162	11.3442	4.44198	11.997	8.73151	-0.0171008	0.988118	1.19144	0.138656	LOC111733211
111734404	0	0.899741	1.01675	0.810329	0	0.741771	0	0	0	1.47067	NA	1.19112	NA	LOC111734404
105301103	0	0	0	0	3.08108	0	1.0934	0	0	-1.40698	NA	1.1908	NA	ACSBG2
105299585	3.70258	3.41632	4.79436	6.17677	4.03458	4.20167	0	4.90761	1.46745	0.908005	0.560387	1.19078	0.425224	LOC105299585
105295361	62.5697	30.2452	25.493	15.2057	94.8545	11.4937	13.8691	13.2009	26.2125	1.15734	0.247568	1.19049	0.234225	LOC105295361
105305818	5114.61	3929.79	3247.3	4533.65	4224.6	4160.38	1648.6	2130.46	1881.43	1.11865	5.81964e-06	1.19044	1.29307e-06	DHX36
105310467	885.012	963.427	771.421	742.542	795.381	1420.4	617.588	316.1	362.872	1.01503	0.0123097	1.19	0.00297188	LOC105310467
105310173	486.122	485.223	561.311	492.962	349.787	649.552	195.399	184.677	274.701	1.22803	0.000179568	1.18962	0.000302346	LOC105310173
105311536	1.89101	2.57158	1.92779	5.4296	4.0639	1.66236	1.07712	3.73416	0	0.387987	0.843687	1.18942	0.492314	LOC105311536
111729203	24.7533	8.3761	5.16511	13.3729	8.25805	18.4401	5.18257	6.0576	6.53068	1.12021	0.267357	1.18941	0.235348	LOC111729203
105301800	3117.24	2759.98	3323.83	3538.06	3603.49	2828.79	1238.21	1822.11	1312.72	1.07296	1.49027e-05	1.18883	1.38526e-06	ZDHHC17
111735699	696818	842223	845241	531729	660226	667445	289967	248884	277312	1.54663	1.22522e-15	1.18791	1.29649e-09	LOC111735699
105295290	49.6209	31.503	25.1944	53.8184	38.5352	43.4456	20.8344	24.5414	13.8474	0.83103	0.132154	1.18763	0.0242976	LOC105295290
111742019	2.80186	0.843872	2.84734	2.29025	1.02007	2.53752	0	1.22654	1.47794	1.31417	0.538181	1.18762	0.581842	LOC111742019
111744736	75.7838	48.7936	49.1761	62.3391	46.1575	47.6563	30.0193	17.9961	20.4177	1.33758	0.00382898	1.18753	0.0115715	LOC111744736
105295277	1869.74	1421.05	1498.72	1758.6	1731.9	2066.63	892.359	713.485	834.635	0.972957	1.01819e-05	1.18741	5.00332e-08	LOC105295277
105291599	0	2.5492	1.91303	1.53931	0	0	0	0	0	2.69488	NA	1.18738	NA	LOC105291599
105288756	1961.58	2185.64	2120.17	2280.63	2238.25	2267.15	991.607	1002.7	986.76	1.07204	1.46092e-14	1.1867	1.27137e-17	LOC105288756
105300936	827.604	898.131	789.288	690.817	756.138	667.198	313.303	293.195	322.717	1.43738	2.20433e-16	1.18621	2.06206e-11	ZNRF3
105306729	3.82685	2.60835	2.95781	12.6089	11.1559	11.5857	2.97472	3.83345	9.35371	-0.730636	0.523473	1.18603	0.220605	EBI3
105293250	923.336	1096.79	1104.86	950.715	1024.77	718.689	447.255	405.821	330.283	1.4	1.48059e-08	1.18601	2.10189e-06	CEP83
105291704	2421.37	3409.62	3338.81	1957.46	2005.27	2205.8	1000.16	748.137	963.113	1.75798	6.60324e-14	1.18597	7.58798e-07	NUDT5
105297267	6249.48	7212.59	6072.75	4791.56	4590.74	6115.31	3219.23	1620.8	1970.81	1.51989	1.70166e-06	1.18589	0.000249197	PSMA5
111742839	3.65823	6.71253	5.58471	15.1507	11.1881	8.89491	1.18382	6.05337	8.55218	0.042026	0.975114	1.18588	0.24617	LOC111742839
105289377	1513.37	1219.91	1103.34	1066.82	1124.08	1176.14	1254.5	87.5201	137.271	1.37391	NA	1.18555	NA	BCL7A
105290461	7604.39	8753.34	7021.54	9189.03	8792.71	8752.56	5067.18	3167.08	3523.81	0.99158	8.56999e-05	1.18504	2.05458e-06	SRSF10
105292955	5381.44	6463.13	5439.91	5746.8	6562.02	7407.26	5379.56	1400.59	1892.37	0.994759	0.0582172	1.18464	0.02209	SRSF7
105294485	1167.95	1472.21	1582.53	1102.68	925.323	946.476	633.441	354.747	320.803	1.68935	2.41757e-07	1.184	0.000428553	TMA16
105305438	1237.16	1028.63	1010.49	1183.18	1117.76	1535.1	490.123	616.38	582.283	0.956064	6.35602e-05	1.1836	5.08383e-07	FUNDC1
111733631	1.8674	0.857799	2.95375	0.757953	3.03812	1.74015	0	2.327	0	1.23243	0.608548	1.18327	0.622967	LOC111733631
105288585	2.77697	0.852722	0	1.53759	0	0	0	0	0	2.39569	NA	1.18325	NA	DAZL
105297056	8655.3	8763.2	8453.78	8441.2	9635.51	7268.97	3501.61	3802.73	3863.75	1.21211	1.02458e-11	1.1824	3.48755e-11	TCERG1
111738052	0.923978	0.854969	0	1.53634	0	0	0	0	0	1.37096	NA	1.18219	NA	LOC111738052
105293930	8685.16	9976.56	9686.28	9093.34	9119.87	9555.94	4830.35	3667.55	3741.6	1.21167	1.95614e-10	1.1819	5.78386e-10	DEK
111733521	184.355	127.115	132.628	197.684	316.956	102.228	51.9948	130.109	89.5289	0.7081	0.224091	1.18185	0.0323431	FSBP
105288668	0	0.851637	0	1.53591	0	0	0	0	0	0.504991	NA	1.18183	NA	PLA2G4D
111738893	25.0639	40.6795	29.0876	51.3017	71.5794	54.7235	37.6995	15.4102	24.7604	0.281135	0.645365	1.18156	0.0218976	LOC111738893
105293657	1319.72	1847.71	1568.42	1297.25	1113.65	1418.37	863.443	374.91	448.936	1.488	6.23417e-05	1.1815	0.00184063	LSM5
105288439	0	0	0	1.53533	0	0	0	0	0	0	NA	1.18134	NA	GUCA1A
105288939	0	0	0	1.53533	0	0	0	0	0	0	NA	1.18134	NA	FAM170B
105292442	0	0	0	1.53533	0	0	0	0	0	0	NA	1.18134	NA	GNRHR
105294233	0	0	0	1.53533	0	0	0	0	0	0	NA	1.18134	NA	KBTBD13
105294339	0	0	0	1.53533	0	0	0	0	0	0	NA	1.18134	NA	SRARP
105297113	0	0	0	1.53533	0	0	0	0	0	0	NA	1.18134	NA	UBL4B
105297210	0	0	0	1.53533	0	0	0	0	0	0	NA	1.18134	NA	GPR61
105297421	0	0	0	1.53533	0	0	0	0	0	0	NA	1.18134	NA	APOC2
105300006	0	0	0	1.53533	0	0	0	0	0	0	NA	1.18134	NA	GRM6
105300226	0	0	0	1.53533	0	0	0	0	0	0	NA	1.18134	NA	SYCN
105300959	0	0	0	1.53533	0	0	0	0	0	0	NA	1.18134	NA	COL22A1
105303938	0	0	0	1.53533	0	0	0	0	0	0	NA	1.18134	NA	SELPLG
105305256	0	0	0	1.53533	0	0	0	0	0	0	NA	1.18134	NA	PAX7
105307216	0	0	0	1.53533	0	0	0	0	0	0	NA	1.18134	NA	LOC105307216
105307274	0	0	0	1.53533	0	0	0	0	0	0	NA	1.18134	NA	GNGT2
105308948	0	0	0	1.53533	0	0	0	0	0	0	NA	1.18134	NA	RNASE12
105309107	0	0	0	1.53533	0	0	0	0	0	0	NA	1.18134	NA	LOC105309107
105309275	0	0	0	1.53533	0	0	0	0	0	0	NA	1.18134	NA	KCNG4
105310134	0	0	0	1.53533	0	0	0	0	0	0	NA	1.18134	NA	LOC105310134
111728787	0	0	0	1.53533	0	0	0	0	0	0	NA	1.18134	NA	LOC111728787
111729503	0	0	0	1.53533	0	0	0	0	0	0	NA	1.18134	NA	LOC111729503
111734968	0	0	0	1.53533	0	0	0	0	0	0	NA	1.18134	NA	LOC111734968
111737736	0	0	0	1.53533	0	0	0	0	0	0	NA	1.18134	NA	LOC111737736
111740247	0	0	0	1.53533	0	0	0	0	0	0	NA	1.18134	NA	KCNT2
111741589	0	0	0	1.53533	0	0	0	0	0	0	NA	1.18134	NA	LOC111741589
111741766	0	0	0	1.53533	0	0	0	0	0	0	NA	1.18134	NA	LOC111741766
111742293	0	0	0	1.53533	0	0	0	0	0	0	NA	1.18134	NA	LOC111742293
111742473	0	0	0	1.53533	0	0	0	0	0	0	NA	1.18134	NA	LOC111742473
111744446	0	0	0	1.53533	0	0	0	0	0	0	NA	1.18134	NA	LOC111744446
111745310	0	0	0	1.53533	0	0	0	0	0	0	NA	1.18134	NA	LOC111745310
105299396	0	1.70426	0	1.53502	0	0	0	0	0	1.31771	NA	1.18107	NA	SLA
105304037	550.755	643.943	970.724	766.583	831.015	508.972	107.038	487.972	334.095	1.22055	0.0308927	1.18088	0.0380518	MBLAC2
105290547	649.014	844.534	925.088	603.928	559.43	651.624	417.12	177.41	204.514	1.59465	2.88674e-05	1.18053	0.00257537	MECR
111736521	10.2962	4.2761	5.83025	6.92649	8.1783	1.70657	3.2492	1.21028	2.92183	1.464	0.260914	1.18043	0.380091	LOC111736521
105300829	0	0	0.957308	1.53402	0	0	0	0	0	0.505585	NA	1.18022	NA	SOX14
105292395	18896.7	16843.7	20608	19190.1	20462.4	16446.4	8956.87	7005.57	8794.72	1.18654	9.01794e-09	1.18013	1.12357e-08	HNRNPDL
105293098	4572.02	4309.6	3145.69	4270.97	3484.54	4401.95	1853.7	1903.14	1608.52	1.16442	9.11184e-07	1.17998	6.49919e-07	IFIT5
105291845	961.815	1025.18	880.187	907.858	986.925	914.64	612.898	321.209	303.205	1.20948	0.000265887	1.17996	0.000391809	DPH1
105305272	6.38749	6.73606	8.46924	14.3848	13.9062	5.40351	9.40824	2.39186	2.90401	0.534522	0.643124	1.17965	0.258437	ANGPT2
105290241	385.916	444.78	330.131	418.249	392.938	250.633	231.31	139.558	96.7662	1.30811	0.00138629	1.17941	0.00439422	CEP41
111730954	10.214	7.0586	5.98611	7.16133	1.03553	4.99389	4.31676	1.27581	0	1.97639	0.168421	1.17935	0.446021	LOC111730954
105300580	10.3533	6.9207	3.91477	102.215	88.2791	66.075	37.1929	36.4653	39.8199	-2.41485	4.24617e-06	1.17866	0.00778958	ABCG1
105304867	876.863	721.05	572.116	920.803	660.348	906.895	445.239	333.244	320.106	0.980922	0.00103872	1.1786	6.41819e-05	LOC105304867
105295790	0	0	0.958542	1.53204	0	0	0	0	0	0.506205	NA	1.17855	NA	ANKRD53
105308130	672.644	861.898	987.394	1109.2	1284.26	1448.76	609.749	523.268	564.03	0.57111	0.0263102	1.17851	1.07041e-06	CCHCR1
111737318	4.69403	3.44996	0	1.5242	3.05474	6.12383	2.23076	2.33972	0	0.792611	0.706475	1.17827	0.555726	LOC111737318
105304947	10.5445	3.49983	1.98435	7.11617	4.0775	6.11108	0.981824	3.85805	3.09155	1.05864	0.45112	1.17788	0.393375	SBK3
105292695	5.53661	3.35896	9.42503	19.6896	17.0655	14.2727	9.34608	5.97034	7.23704	-0.312688	0.752436	1.17755	0.144721	LOC105292695
111739985	13.1732	9.41313	13.498	13.9255	22.3122	12.3557	1.0681	17.3599	3.00966	0.750385	0.513307	1.17685	0.278551	LOC111739985
111747127	0	0	0.95991	1.52986	0	0	0	0	0	0.506891	NA	1.17669	NA	LOC111747127
111733771	18.7387	18.0762	11.856	5.32407	2.03244	3.49236	1.11316	2.33507	1.43095	3.31724	0.00282135	1.17642	0.372742	LOC111733771
105311008	37.4237	46.1129	47.5509	42.6149	64.9224	17.2815	4.06659	34.4853	16.9851	1.25151	0.142493	1.1762	0.171915	LOC105311008
105304838	333.02	410.562	296.099	361.738	564.014	378.644	211.026	178.117	187.007	0.850634	0.00530531	1.1758	7.35864e-05	FANCA
105304395	2104.88	2209.36	2492.35	1588.07	1332.11	1786.61	915.811	525.189	642.082	1.70763	8.31106e-10	1.17559	3.73641e-05	APOO
105290412	3050.84	2903.9	2013.66	2146.26	2501.85	1727.54	1305.51	813.253	702.743	1.49727	1.01384e-05	1.17546	0.000682382	OTUD3
105291149	674.24	1073.5	1170.56	613.971	813.99	600.025	626.58	157.154	112.74	1.70064	0.00737016	1.17541	0.0755383	CENPW
105306003	0	0	1.88012	3.03063	0	0	0	1.23445	0	0.462965	NA	1.17507	NA	LOC105306003
105290742	338.88	397.392	446.47	401.075	462.971	518.513	215.69	150.765	246.842	0.949381	0.00110756	1.17449	3.99432e-05	WDR54
105299967	34909.2	37705.5	33085.9	37097	42064	31214.6	21799.4	13358	13742.7	1.11204	6.62245e-05	1.17447	2.38153e-05	HNRNPH1
105310519	0.936199	0.848849	0	1.52722	0	0	0	0	0	1.37552	NA	1.17445	NA	LOC105310519
105290781	4027.63	4419.44	4024.78	3612.03	4876.43	2484.56	1035.05	2117.13	1709.99	1.35906	0.000245907	1.17429	0.00177644	ALMS1
111734422	1.87153	2.57909	0	1.51926	0	0	0	0	0	2.69549	NA	1.17389	NA	LOC111734422
111735486	1.87153	2.57909	0	1.51926	0	0	0	0	0	2.69549	NA	1.17389	NA	LOC111735486
105294739	0.917781	2.54154	0	9.88257	3.99935	0	2.28156	2.41748	1.45956	-0.818555	0.729021	1.17323	0.577619	DAW1
105305512	1685.3	1559.19	1220.68	1052.51	1106.92	960.168	449.457	426.455	508.719	1.69082	2.66581e-15	1.17321	7.69633e-08	PLAGL2
105289325	1242.89	845.304	947.987	1266.94	1080.21	1824.63	432.566	730.392	688.166	0.714361	0.0503077	1.1729	0.000768471	YPEL1
111730820	119.362	99.4648	100.445	125.642	99.3802	101.264	18.7801	67.0302	59.4924	1.14033	0.0226339	1.17286	0.0190648	LOC111730820
105311511	0	5.23679	0.987747	2.36732	1.04794	1.63202	2.1229	0	0	1.47523	0.591385	1.17281	0.676436	LOC105311511
105305943	713.453	850.063	729.779	560.949	689.117	749.208	478.782	146.252	260.364	1.37052	0.00186645	1.17247	0.00890473	SLC25A22
111736756	19.1097	16.6273	10.2234	22.5327	32.9752	6.47295	4.87796	15.2965	7.14076	0.743713	0.450231	1.17247	0.208885	LOC111736756
111737553	0	1.70636	2.91371	0	3.05836	0	1.08325	0	0	1.7959	NA	1.17162	NA	LOC111737553
111736161	1.87508	0	2.96591	4.56644	10.1688	2.62097	0	3.50486	4.29562	-0.685659	0.737885	1.17088	0.515974	LOC111736161
105301860	167.854	345.327	407.315	291.788	428.428	350.827	95.5558	232.504	148.118	0.952788	0.0554433	1.17088	0.0164374	NAT8L
105303967	7239.91	7555.96	9475.34	6238.75	7275.62	6678.1	3187.76	2870.65	2909.96	1.43627	4.87102e-14	1.17082	1.21524e-09	ATP6V1A
105311501	165.066	139.85	145.555	137.633	202.847	151.707	92.8029	69.6507	53.8887	1.04534	0.00230354	1.17076	0.000549737	LOC105311501
105306829	8576	8757.05	7291.09	6708.68	9045.97	7878.24	5152.11	2230.74	3114.46	1.22998	0.000523203	1.17067	0.00102537	TRA2B
105300496	1352.09	1699.95	1393.67	875.206	841.004	1070.25	570.441	299.49	366.955	1.84452	1.47505e-09	1.17053	0.000202502	MRPS27
105289272	131.089	176.228	177.194	141.941	113.223	153.074	26.0621	92.9354	63.2302	1.41636	0.00345239	1.16996	0.0181615	SIRT4
105293575	18.6107	11.8284	11.3581	6.8462	6.02921	6.09713	6.85088	1.21273	0	2.30625	0.0368336	1.16956	0.340109	LOC105293575
105297960	5393.49	4567.35	3784.49	3999.73	4231.14	3873.71	2099.08	1857.99	1423.84	1.35278	2.92549e-08	1.16937	2.05468e-06	TRIM33
111735351	18.9759	24.4323	73.3275	61.8911	63.8097	35.3786	40.2933	10.7511	21.0762	0.688984	0.410403	1.1693	0.13813	LOC111735351
111747220	0.936714	0	0	1.5208	0	0	0	0	0	0.509745	NA	1.16898	NA	LOC111747220
111729752	1.87343	0	0	1.5208	0	0	0	0	0	1.43678	NA	1.16898	NA	LOC111729752
111735236	0	1.72067	0	1.52039	0	0	0	0	0	1.33025	NA	1.16863	NA	LOC111735236
111732094	0	3.44134	0	1.52039	0	0	0	0	0	2.3248	NA	1.16863	NA	LOC111732094
105306391	0	0	0.96614	1.51999	0	0	0	0	0	0.510002	NA	1.16829	NA	LOC105306391
111744283	1.14767	2.02219	0	4.95315	4.02472	0.887129	4.20313	0	0	-0.429987	0.876509	1.16829	0.635506	LOC111744283
105295699	0.925187	0	0	5.34544	1.02111	4.29263	2.2106	2.4596	0	-2.28951	0.359953	1.16814	0.5974	TEX36
111742996	1.86716	2.57307	0	1.51571	0	0	0	0	0	2.68881	NA	1.16748	NA	LOC111742996
105293820	149.583	195.792	222.802	99.1035	164.716	76.372	53.749	48.2191	49.0478	1.91022	1.69014e-06	1.16651	0.00536042	LOC105293820
105298343	320.192	458.158	670.56	1541.59	1903.01	827.48	785.67	712.552	404.125	-0.393517	0.458095	1.16648	0.0136684	PATJ
111740896	0.93358	3.43076	0	1.51571	0	0	0	0	0	2.66544	NA	1.16641	NA	LOC111740896
105308075	4.6173	6.73735	0	3.79194	0.995942	0.905647	0	1.19802	1.46519	2.14539	0.338929	1.16621	0.633474	TAF7L
105300232	129.553	82.2245	72.6163	293.778	188.319	207.087	33.0105	159.861	115.17	-0.11177	0.879971	1.16582	0.0543149	RYR1
105311768	446.193	494.391	518.809	517.47	475.458	593.063	135.528	257.84	316.64	1.04465	0.00360836	1.16491	0.00105919	PICK1
105306276	15.8053	18.7976	24.133	45.1025	51.7585	44.86	43.2735	11.3428	7.41032	-0.105244	0.909275	1.16484	0.12028	RAMP2
105305249	1.87968	0	0	1.51574	0	0	0	0	0	1.44118	NA	1.16466	NA	LOC105305249
111745599	0.93358	1.71538	0	1.51571	0	0	0	0	0	1.94559	NA	1.16463	NA	LOC111745599
111729518	2.80074	0.85769	0	1.51571	0	0	0	0	0	2.40674	NA	1.16463	NA	LOC111729518
105290296	916.431	1007.14	1047.68	884.513	787.95	1190.16	451.696	365.882	460.478	1.21732	1.08116e-06	1.16402	3.36514e-06	EXOSC7
105289993	24.6667	34.769	31.6511	26.5237	19.0516	38.1076	25.3323	6.29408	4.64315	1.28227	0.104624	1.1632	0.146403	CUNH11orf96
105294861	90.5801	86.3515	174.778	138.251	114.929	236.961	97.341	45.3446	76.2261	0.68077	0.220692	1.16194	0.0267179	WDR38
105305869	3240.3	3893.9	3087.36	2662.92	2623.57	3258.85	2043.68	780.163	997.472	1.4195	0.00033702	1.16105	0.00403989	BRIX1
111739059	0	0	0	1.51116	0	0	0	0	0	0	NA	1.16067	NA	LOC111739059
111739060	0	0	0	1.51116	0	0	0	0	0	0	NA	1.16067	NA	LOC111739060
105307174	1173.45	1493	1240.49	997.755	1031.04	1301.35	669.971	354.957	463.526	1.3908	6.12901e-06	1.16034	0.000201721	FARSA
111746977	279.44	286.88	423.079	334.294	550.611	218.856	115.898	215.215	162.286	1.0029	0.0306599	1.16028	0.011382	LOC111746977
105292899	534.759	655.021	592.123	747.34	655.894	847.507	322.776	305.383	380.495	0.822959	0.000295062	1.1601	1.63011e-07	LOC105292899
105301834	0.935849	0.851448	0.965099	7.62864	4.95285	11.7397	5.40421	3.70388	1.53781	-1.99152	0.192797	1.15969	0.353276	LOC105301834
111744835	11.2432	9.46851	2.964	10.6481	15.2433	7.85782	5.56581	1.16753	8.58568	0.657459	0.578608	1.15891	0.291264	LOC111744835
105291677	233.266	240.821	230.989	253.796	217.98	378.224	100.604	141.941	139.395	0.88828	0.00744299	1.15889	0.000346675	WDR91
105294506	61.0057	33.2231	21.1095	38.3725	37.407	29.3879	7.61769	23.2784	16.5074	1.29215	0.0565357	1.15883	0.0925428	LOC105294506
111743896	13.0576	27.7162	22.1781	11.3439	14.1294	23.5442	11.08	4.79257	5.81182	1.52298	0.050086	1.15842	0.152604	LOC111743896
105305178	2591.96	2140	2124.81	1519.02	1252.79	2729.13	1200.11	500.227	763.793	1.47588	0.00070132	1.15816	0.00943539	IDH2
105309662	2198.98	1965.72	1681.2	1843.69	1732.72	2871.35	1175.11	715.882	998.885	1.01611	0.00193702	1.15761	0.00036403	CUEDC2
105295399	468.868	793.757	1087.36	877.651	732.921	988.5	273.203	370.645	523.031	1.01194	0.0157558	1.15755	0.00527031	RSAD1
105303635	5643.77	6462.96	6435.09	6160.82	4519.38	6724.4	4420.63	1983.63	1398.68	1.24829	0.00604044	1.15701	0.0117993	UCP2
105292111	223.332	282.686	297.556	445.476	1291.89	362.178	194.961	383.1	363.504	-0.228032	0.733942	1.157	0.0414561	RNF6
105310367	309.761	371.638	453.599	298.31	270.794	518.959	300.15	76.899	109.253	1.21742	0.0346584	1.15699	0.0464492	MRPL41
105303022	12802.2	13673.2	11445.9	12780.2	11603.9	11107.4	5644.45	5117.57	5155.21	1.2524	2.05864e-14	1.15689	2.00518e-12	PNN
111746082	492.635	579.36	960.207	1178.09	1377.33	1256.42	532.766	487.48	691.453	0.248214	0.52343	1.1558	0.00050338	LOC111746082
111735380	49.7168	35.0972	15.7397	73.4474	64.4198	30.0461	14.6152	37.0352	23.6974	0.415712	0.59673	1.15574	0.0985258	LOC111735380
105308661	56.2875	55.482	50.0965	76.4795	141.044	61.4495	45.367	35.7119	43.7286	0.375355	0.473414	1.15561	0.0118668	LOC105308661
105296390	1164.24	1525.48	1748.53	1474.32	1195.09	2249.37	710.736	589.483	909.47	1.00666	0.00453826	1.15518	0.00100077	JTB
111735422	38.2916	43.3542	49.0104	113.212	83.5072	46.7216	24.1402	42.6189	43.2188	0.255775	0.672799	1.15505	0.0237487	LOC111735422
111738110	5.73793	17.4296	6.88607	4.71125	6.25944	1.61803	5.27249	0	0	2.42545	0.116653	1.15495	0.500437	LOC111738110
105308582	34.0778	19.8438	55.8648	59.2321	53.1973	39.5659	28.0218	19.8908	19.9282	0.681165	0.26468	1.15458	0.043352	VSIG10L
105293623	23022	29405.8	30133.2	17656.4	22766.4	19987.1	13079	6859.92	7198.55	1.60511	7.03297e-07	1.15442	0.000502283	HSPA9
105291552	2.79917	5.12291	4.82057	5.3758	1.99485	3.4211	3.30732	0	1.50543	1.38078	0.385099	1.15439	0.47867	POU4F2
111730190	0	0	1.95326	1.50366	0	0	0	0	0	1.49009	NA	1.15427	NA	LOC111730190
105301068	497.336	568.426	485.956	406.824	438.99	610.768	272.039	169.044	212.52	1.24483	3.02047e-05	1.15369	0.000123102	DUS3L
105303355	10.4423	9.62002	11.862	48.978	38.2605	57.361	36.9469	11.5041	15.4843	-1.03093	0.133975	1.15287	0.0659752	NTN3
105294824	366.353	438.999	392.475	329.076	303.168	521.334	169.441	153.402	197.324	1.2054	9.68224e-05	1.15184	0.000209607	PTGES2
105302875	1891.96	1930.4	2060.7	2212.73	2397.68	2936.09	1337.74	1036.89	1020.19	0.792571	0.000446884	1.15181	1.63011e-07	PRC1
111736263	1.88522	0	0	6.88669	4.08949	0	0	3.52381	1.43961	-1.40887	0.645406	1.15047	0.684792	LOC111736263
105294634	1688.17	1306.58	1437.26	163.157	21.7724	3871.21	458.718	0	1368.67	1.27822	0.635361	1.15038	0.671812	LOC105294634
105295426	1649.26	1983.1	2032.94	1528.13	1375.89	1690.76	1031.5	440.932	597.313	1.45219	3.82094e-05	1.15006	0.00139001	UTP18
111738283	0.933371	1.71604	1.97	1.52022	3.01713	0.86807	0	2.34116	0	0.93731	NA	1.14994	0.63501	LOC111738283
111732694	26.3466	43.9413	44.1483	43.6093	24.5492	51.0496	7.57777	17.1599	30.1589	1.08692	0.110379	1.14943	0.0898086	LOC111732694
105290059	421.857	1257.3	2148.34	1365.21	2273.99	1371.82	1469.41	489.61	299.433	0.760457	0.335376	1.14913	0.130298	CAT
105294830	16.1176	11.2277	13.7013	17.0877	15.0502	29.4954	12.3225	8.86472	6.17845	0.555047	0.485756	1.14886	0.110956	PIP5KL1
105289944	139.309	84.9838	105.668	176.007	139.867	153.867	40.4452	97.1596	74.7265	0.638025	0.160516	1.14876	0.00707447	PJVK
105301000	1698.9	2051.58	1658.97	1162.91	1163.11	1563.26	686.68	434.672	632.902	1.62448	2.47454e-09	1.14857	3.80516e-05	LOC105301000
105303935	3380.7	3438.51	3229.37	3394.07	3632.74	3244.1	1442.73	1479.81	1712.18	1.11707	3.08542e-12	1.14855	7.20621e-13	SART3
111739992	4.68131	6.88123	5.92372	7.60034	8.1239	6.10723	0	7.00015	2.85983	0.831029	0.53219	1.14846	0.365805	LOC111739992
105293606	78.7514	68.9255	87.8583	109.912	182.619	69.4892	33.4142	79.7518	49.7766	0.528656	0.360314	1.14806	0.0306324	PKD2L2
105298408	1060.46	1315.25	1304.7	1214.02	1199.5	1036.5	558.842	550.74	446.184	1.24123	3.63553e-09	1.148	5.71312e-08	FASTKD2
111731943	15.9452	11.1239	10.7169	11.5607	29.6503	6.79993	6.46163	3.64221	11.6829	0.814624	0.417544	1.14791	0.233465	LOC111731943
105299564	21485.9	26683.8	24900.3	22482.5	20231	26592	17076.2	6424.6	7781.87	1.22389	0.00293856	1.14758	0.00569524	RAN
105292831	7204.83	6212.85	6708.91	7501.53	7571.87	9343.16	4105.25	3283.37	3635.81	0.868292	1.50367e-05	1.14708	6.13976e-09	GLUL
105310318	2183.01	1889.87	1563.82	1629.35	1964.12	836.587	413.03	999.031	588.639	1.49417	0.000958063	1.14659	0.013632	LOC105310318
105296486	2396.49	3180.01	2883.68	2112.98	2206.62	2315.32	1200.64	764.733	1031.2	1.49723	1.13118e-09	1.14656	4.52835e-06	CTNNBL1
105298581	839.153	621.18	605.504	850.178	869.408	1453.07	591.878	393.845	446.601	0.527178	0.152897	1.14644	0.000789306	GPSM1
105293983	289.981	300.335	451.24	704.257	520.538	759.48	156.677	345.047	396.178	0.215442	0.672276	1.14597	0.00762322	TCEANC
111747336	80.9172	53.251	56.1872	82.969	84.6115	49.4938	28.8529	40.1139	28.9612	0.954523	0.0366157	1.14584	0.0105417	LOC111747336
111733938	414.542	371.773	340.623	446.164	527.405	274.638	120.695	281.598	161.919	0.998104	0.0205249	1.14511	0.00722335	LOC111733938
105296631	669.15	744.048	631.169	463.171	507.939	561.39	181.137	233.673	281.065	1.5605	1.9496e-10	1.14454	4.79994e-06	ABHD8
105304116	323.885	316.355	225.402	270.783	344.672	222.392	211.67	95.0761	70.4819	1.19168	0.0129743	1.14383	0.0178839	CASP2
111729400	0	0.806009	0	0	1.13056	1.78442	0	0	1.34666	-0.445197	NA	1.14382	NA	LOC111729400
111730368	118.355	108.645	113.163	181.989	170.194	99.0491	56.7625	98.8949	47.9767	0.735442	0.10123	1.14379	0.00752768	LOC111730368
105308093	1788.8	2423.87	3820.75	2338.7	3446.43	2433.95	1043.09	1313.49	1363.38	1.11086	0.00218418	1.14377	0.00158594	FAM122B
105300882	28.5375	8.44777	5.67341	45.7607	5.99737	22.7538	1.14494	18.1694	14.6976	0.333322	0.815947	1.14367	0.36913	NCALD
105302119	3979.65	3574.91	2543.74	2903.45	2437.14	3249.88	713.053	1431.6	1745.24	1.37688	0.00038875	1.1436	0.00381548	MTMR4
111735481	140.739	103.808	119.827	173.943	126.749	187.826	50.8101	80.9893	90.4837	0.718012	0.0592603	1.14307	0.00159947	LOC111735481
111738854	70.8823	57.4925	50.1511	50.3939	86.1142	72.7017	23.0444	42.5735	28.6084	0.918525	0.0495206	1.14298	0.0123279	LOC111738854
105308545	110.973	95.7891	47.9034	121.842	109.935	166.324	82.7716	53.6327	42.8396	0.49846	0.347135	1.14291	0.0180469	DUSP8
105299052	142.741	168.103	176.256	130.718	150.637	123.102	83.0412	50.0833	48.6156	1.41227	1.89627e-05	1.14273	0.000703743	PET117
105302543	0	0	0	0	5.08502	3.46316	0	2.42677	1.44682	-2.93648	NA	1.14262	0.737923	LOC105302543
105309739	898.62	1027.38	1012.68	1034.95	960.638	1019.42	577.519	368.877	418.024	1.10527	4.67837e-06	1.14235	2.11854e-06	PPIE
105298967	2340.07	2888.24	2761.34	2208.99	1984.44	2316.84	1339.69	668.216	941.317	1.43758	1.96926e-06	1.1422	0.000205972	MAGOH
105297231	1727.71	2174.06	2557.3	1376.22	1473.37	1783.36	971.131	459.756	667.299	1.62133	1.7968e-06	1.14197	0.00106965	IMP4
105306898	1111.29	1435.62	1342.51	1330.08	1346.2	1742.88	591.098	854.939	555.943	0.957657	0.000617488	1.14181	3.54601e-05	ALDH5A1
105307763	1958.2	2025.75	1876.6	1336.03	2093.27	996.681	352.407	889.978	764.479	1.54665	0.000320191	1.1414	0.00992854	AMER1
105293738	2518.48	2514.03	2695.06	1397.22	1889.71	1656.89	692.163	806.854	742.064	1.78574	2.99912e-20	1.14095	8.36026e-09	LOC105293738
105293242	3750.75	3413.8	3041.51	3008.9	2601.23	2918.89	1472.34	1223.18	1171.92	1.3997	6.15822e-13	1.14081	6.64666e-09	NUDT4
105311189	546.112	713.839	590.149	571.026	479.474	707.641	205.751	244.626	349.932	1.2135	9.3276e-05	1.14032	0.000263794	LOC105311189
111746796	17.3251	22.5392	34.3549	23.396	15.09	29.7116	9.52366	6.02457	15.8726	1.25693	0.0753279	1.13959	0.112753	LOC111746796
105289528	231.086	185.115	195.673	245.989	232.344	257.149	283.999	33.4801	15.9036	0.873693	NA	1.13921	NA	SLC40A1
111740698	47.6959	49.3378	59.8815	36.6095	30.7742	19.1101	14.1575	11.3145	13.7277	1.99845	7.79676e-05	1.13853	0.0365557	LOC111740698
105306349	1982.37	2348.95	2566.22	1785.58	2055.95	1848.13	945.292	804.128	834.839	1.41602	2.94809e-13	1.13811	6.88362e-09	LSG1
111733800	4.64009	23.4017	10.6378	12.23	2.01579	4.35286	1.11052	5.92369	1.4569	2.17857	0.0986281	1.13773	0.430162	LOC111733800
105308345	1388.03	989.951	895.86	1434.65	1244.43	1813.85	285.103	836.012	923.045	0.680645	0.180222	1.13738	0.01836	PATZ1
105293019	2134.14	2864.91	3970.18	2265.65	2220.57	2587.59	1353.94	893.607	968.438	1.47941	2.47189e-06	1.13695	0.000391932	PPA2
105288662	351.432	428.663	456.148	351.975	292.226	362.822	192.527	150.101	113.323	1.43193	6.24361e-07	1.13685	0.000103114	TYRO3
105303929	1268.37	1718.37	1850.58	1096.25	1345.73	1432.78	720.292	449.098	593.076	1.45661	3.3765e-07	1.13631	9.39048e-05	CCNH
105307456	3736.58	5200.19	3398.83	3182.08	2800.27	2978.41	1479.37	1348.79	1248.23	1.59736	8.79612e-12	1.13621	1.9465e-06	NUP155
105292801	405.101	502.578	643.245	609.108	462.871	697.305	304.163	228.365	273.027	0.945176	0.00222901	1.13605	0.000191783	HAUS1
111737261	220.589	217.885	170.798	167.278	234.726	74.8448	46.1713	111.119	59.0432	1.48988	0.00566009	1.13595	0.0406241	LOC111737261
105300208	240.43	257.224	328.47	458.793	516.504	511.284	241.197	185.842	249.673	0.288075	0.314133	1.13592	5.06249e-06	SPTBN4
111736310	2.68921	4.14867	2.75328	17.1353	16.8715	10.4985	5.07266	8.22067	6.96963	-1.07525	0.275692	1.13527	0.184702	LOC111736310
105300000	5.66307	0.862307	2.92746	25.6256	12.9801	12.0545	10.4104	6.26553	6.19611	-1.30502	0.22459	1.13519	0.236284	OBSCN
105291584	584.711	311.664	445.003	455.615	590.154	904.443	434.725	270.463	181.395	0.595113	0.237019	1.13517	0.0160435	DCLK2
105294271	3.8966	5.33375	1.99321	9.64063	7.17024	7.74929	3.37363	4.6733	3.08201	0.0119531	0.99386	1.13515	0.294432	GCNT3
105291790	3076.41	3633.57	3642.98	2735.35	2721.2	2437.17	916.851	1399.54	1278.51	1.52634	4.20983e-11	1.13513	1.43386e-06	KIAA0753
111732801	964.6	1285.54	1411.62	901.792	958.977	544.934	201.233	388.528	507.078	1.7411	2.76034e-05	1.13491	0.00859889	EEF1AKMT3
105290550	7.54508	22.446	10.6762	17.9134	11.0494	22.5871	8.3309	7.55662	7.64416	0.792703	0.362418	1.13486	0.170887	MATN1
105308026	571.537	552.454	585.25	743.53	621.825	749.71	209.586	379.291	375.821	0.827164	0.00672419	1.13485	0.000134323	EXD2
105291189	1267.35	1463.64	1774.48	2130.38	2149.6	1326.57	1164.05	784.851	604.203	0.819153	0.0270177	1.1347	0.00161245	TBC1D32
105300393	997.828	1288.84	1509.8	1088.41	1081.12	1516.09	656.07	403.914	618.87	1.17708	0.000211216	1.1345	0.000377547	MTG1
105294744	1735.18	1787.67	1943.53	2815.63	2747.32	2135.24	1056.26	1324.29	1126.45	0.640068	0.00354799	1.13406	7.04547e-08	SLC25A40
105293236	41.5042	6.67972	0.934426	24.1118	7.05324	21.6787	20.1445	2.36654	1.44519	1.02447	0.52647	1.13391	0.478327	KERA
111744240	12.8699	20.3037	25.6346	17.9626	10.5038	35.7908	6.63489	7.1643	16.0399	1.00148	0.23639	1.13364	0.174454	LOC111744240
111730675	1.86422	2.56902	1.96582	3.78332	4.04394	0	0	3.48456	0	0.845636	0.741329	1.13313	0.644883	LOC111730675
111740020	59.027	53.368	48.412	73.7764	83.33	37.5429	32.2817	30.3559	25.7571	0.859311	0.0783217	1.13291	0.0164027	LOC111740020
111746792	72.7489	60.4446	65.5793	81.4634	90.5151	58.9537	31.0955	48.0562	25.5202	0.915872	0.0322401	1.13285	0.00672562	LOC111746792
105301874	8.47145	8.69591	11.8138	24.9921	30.8529	31.1789	22.5295	11.3506	4.63868	-0.455235	0.590971	1.13274	0.117635	ZFYVE28
105303754	1108.27	1124.95	1067.12	1110.81	1301.57	1101.52	752.518	455.131	393.878	1.04221	0.000630059	1.13253	0.000188571	MSH3
105295679	222.968	204.207	203.954	214.498	108.6	151.382	74.3291	85.921	56.1452	1.53968	1.92487e-05	1.13129	0.00231604	ACADSB
105289093	1.85153	2.51248	0	0.753989	1.97701	2.66965	1.16407	1.19822	0	0.850147	NA	1.13121	0.646942	MYH15
105310961	426.762	372.642	472.424	501.376	492.288	646.44	224.414	217.402	309.147	0.763288	0.00574622	1.13099	2.2943e-05	LOC105310961
105299764	11297.4	10207.7	8819.84	9920.34	8591.73	10492.6	4004.19	4782.21	4461.73	1.19473	1.20282e-09	1.13054	9.89608e-09	GTF2I
105297510	187.367	164.852	110.755	255.118	194.298	131.915	122.202	77.96	64.2313	0.801967	0.0793547	1.13043	0.0103772	ZNF641
105296245	2692.28	2099.81	1618.92	2780.24	2280.04	1264.77	1129.45	1124.12	636.037	1.14933	0.00619388	1.13	0.00741599	TGFBR1
105289088	669.963	645.071	698.678	966.56	1147.69	644.142	585.617	343.744	329.756	0.676012	0.0686516	1.12982	0.00138835	HS2ST1
111732879	12.4377	54.9901	40.0349	93.6687	130.65	30.4279	84.1044	21.296	10.6868	-0.112035	0.924565	1.1296	0.255892	LOC111732879
105305706	217.136	167.663	101.23	149.882	111.835	135.816	46.0781	62.6787	74.2126	1.41824	0.000552377	1.12959	0.00728128	KIAA0895L
105301159	140.481	163.589	131.388	151.69	156.635	311.531	157.756	63.0055	61.1767	0.619717	0.27396	1.12948	0.0336562	RAB40B
105297273	976.848	968.59	954.221	1217.02	1024.5	1152.41	468.107	533.898	551.624	0.901766	4.44859e-07	1.12923	1.44129e-10	ITFG2
105293910	701.709	846.701	798.211	921.301	1473.77	809.353	406.502	638.137	419.52	0.679988	0.0590393	1.1291	0.00100713	ATP8A1
105300552	971.469	985.557	950.293	759.528	701.677	1053.85	229.596	416.322	506.322	1.33791	0.000151013	1.129	0.00164399	THTPA
105294517	10105.7	9518.02	9147.38	9167.12	9095.95	9705.48	3917.07	4328.07	4544.09	1.1698	2.66581e-15	1.12896	2.67044e-14	SMC3
111736881	55.3336	56.8695	48.8994	61.5482	116.922	46.0843	31.3836	43.313	27.4365	0.655351	0.229491	1.12865	0.0275333	LOC111736881
105305388	1875.21	2222.73	1958.62	1691.34	1947.89	1794.08	1259.78	571.046	652.552	1.28518	0.000231641	1.12843	0.00140069	RRP1B
105298746	2.77997	0.849435	0.94983	0	3.02729	0	0	0	1.46519	1.76439	NA	1.12809	NA	IL1RL2
105307306	10993.6	12677	10914.5	9938.47	9941.97	9089.05	5236.77	4176.28	3839.62	1.38371	2.95901e-12	1.12808	1.83879e-08	SUPT16H
105302656	166.51	163.832	345.272	188.962	223.556	112.245	57.047	87.2489	96.4103	1.49286	0.00176255	1.12792	0.0219568	SP7
111734310	11.7661	13.9363	27.3339	14.2925	23.8125	8.57764	11.1003	7.47883	2.49881	1.30739	0.14524	1.12786	0.220058	LOC111734310
105300463	695.267	740.978	638.848	510.919	451.302	664.913	339.454	199.698	204.05	1.47775	2.12426e-06	1.12735	0.000403874	TIMM13
105311464	44.5207	103.057	77.4891	55.5449	31.5743	24.9338	1.03776	27.8454	23.1231	2.13255	0.0155885	1.12733	0.236389	LOC105311464
111746152	10.2156	6.85119	6.83676	23.8261	8.14224	11.1908	4.38217	8.38273	7.28603	0.262125	0.806565	1.12729	0.213602	LOC111746152
105303305	538.708	576.778	675.154	790.02	844.747	883.057	222.923	479.405	452.615	0.635018	0.0804851	1.12675	0.00103953	TELO2
105309382	1930.64	1908.44	2023.63	1795.73	1779.66	2162.08	975.947	752.733	899.223	1.15738	3.93188e-09	1.12638	1.07347e-08	IPO4
105309690	32.9429	9.21199	21.896	41.725	29.6667	14.5129	5.47904	22.079	11.9714	0.697455	0.454802	1.12637	0.201545	LOC105309690
105291542	4861.07	4671.4	3948.01	5201.01	5122.42	3894.37	2087.66	2500.73	1923.93	1.04943	4.98347e-06	1.1263	8.73043e-07	RIF1
105300528	383.361	363.159	636.149	639.704	717.393	678.823	112.733	446.785	374.557	0.567133	0.321122	1.12548	0.0350549	CUNH14orf93
105291471	0.914966	4.21329	5.63244	6.09324	12.9852	0	2.38326	4.7921	1.44723	0.306846	0.877174	1.12537	0.528799	TDRD1
105302420	1.89498	1.72944	9.74235	3.91591	10.1256	6.36416	1.03281	2.517	6.1114	0.514341	0.746903	1.12506	0.435986	LOC105302420
105291234	643.1	611.987	552.941	465.058	418.552	815.317	344.596	143.349	290.946	1.2144	0.00495421	1.12492	0.00998594	NAA38
105302556	43.6487	53.3254	92.5062	57.6507	60.8702	39.5995	38.3409	18.6389	14.8055	1.3825	0.0158176	1.1247	0.0564165	MYO1A
105294519	1886.85	1564.17	2142.51	1707.48	1752.15	1600.55	301.239	1019.86	1000.79	1.26883	0.00655822	1.1243	0.0176494	MXI1
105307992	3.63595	3.30907	7.3939	2.98874	10.9547	0	6.3017	0	0	1.1727	0.610391	1.12357	0.625782	LOC105307992
105300196	42.4962	13.4683	6.61248	9.13065	19.9953	7.90057	11.5283	3.60918	1.46982	1.88633	0.0959724	1.1232	0.354414	STAR
111735406	10.2825	7.7291	11.8287	9.86476	8.11101	5.22647	3.33178	6.98905	0	1.48044	0.181093	1.12304	0.330007	LOC111735406
105292991	22.0276	25.1191	21.5268	14.323	18.9873	16.1969	8.29561	8.37521	5.78594	1.60175	0.0111755	1.12291	0.0931552	LOC105292991
105289259	386.809	480.51	341.953	390.073	485.576	350.929	317.283	149.576	94.7005	1.10278	0.0218238	1.12282	0.0197449	VSIG10
111734145	26.3807	23.1632	16.5316	20.1121	31.8325	25.1581	14.86	9.82156	10.2598	0.907584	0.146956	1.12204	0.0648745	LOC111734145
105306252	205.19	186.589	174.021	162.993	217.593	124.687	24.8366	110.77	97.1865	1.2855	0.0214152	1.12152	0.0486657	LOC105306252
105300218	109.299	70.5034	74.5913	80.0937	86.9204	86.3685	30.7029	50.6062	35.5009	1.12623	0.00401105	1.12056	0.00423525	LOC105300218
105309925	5.30011	4.12902	2.72818	17.2229	10.9854	20.7115	4.83878	9.4127	8.6158	-0.892065	0.355423	1.11849	0.181659	TBC1D10C
105304309	861.948	920.513	849.124	837.017	1312.65	402.298	329.566	642.504	202.687	1.16268	0.0393025	1.11818	0.0491064	USF3
105305839	299.858	313.535	285.501	318.08	272.109	240.28	96.5469	152.047	134.909	1.23153	7.70537e-06	1.11789	5.71331e-05	ZNF19
105289213	26.0572	20.5347	26.9325	58.248	40.8892	34.8248	21.6971	24.4295	15.2994	0.244454	0.688369	1.11765	0.0274716	RAD9B
105290533	627.577	967.071	1638.74	1136.27	1168.75	1282.05	722.699	282.661	648.713	0.967137	0.0515913	1.11694	0.0229701	LOC105290533
105301961	493.795	481.963	611.098	559.784	593.393	976.332	325.522	256.792	400.742	0.691971	0.0504998	1.11688	0.000953902	FBXL6
111747125	3.79435	1.72689	5.83321	5.45286	6.10245	4.067	3.18126	3.78224	0	0.650577	0.673978	1.11597	0.437152	LOC111747125
105293363	717.161	699.276	709.988	671.551	803.486	684.864	291.424	370.182	335.431	1.09394	3.5878e-08	1.11582	1.81582e-08	UNK
105300230	20.7991	12.0395	19.4187	27.2145	27.4371	15.361	2.1036	19.953	10.5831	0.693273	0.45944	1.11566	0.206643	LGALS4
105296737	506.329	615.266	1598.82	359.174	490.712	368.429	180.331	203.77	177.925	2.27476	8.98836e-07	1.11562	0.0237635	PSPH
105293587	5238.81	5019.76	4054.52	3972.05	3532.28	6356.44	2849.09	1603.32	1945.79	1.16142	0.00103191	1.11512	0.0017195	LOC105293587
111733801	8.91457	18.6931	30.9494	16.1366	4.22576	11.9289	8.97312	2.27555	3.69608	1.9615	0.0482692	1.11436	0.301943	LOC111733801
105299599	817.771	755.489	626.039	714.267	486.138	584.488	221.736	323.038	280.65	1.41487	2.55791e-07	1.11434	6.74216e-05	LOC105299599
111732438	23.2546	32.0767	34.1899	38.2048	29.4437	19.9019	11.2753	12.1064	17.5614	1.14264	0.0514987	1.11337	0.0592729	LOC111732438
105307110	1352.88	1228.17	1083.2	1098.9	1233.66	772.122	414.598	570.012	450.025	1.35237	9.45525e-07	1.11335	7.02798e-05	BRWD3
111729086	0.935297	0.860091	2.90617	2.31832	2.01428	1.63191	0	0	3.01451	0.760038	0.760747	1.11334	0.638627	LOC111729086
105297004	3357.01	4684.71	3842.92	3605.81	5556.19	1830.68	1394.66	2259.11	1427.8	1.2257	0.00677536	1.11305	0.015208	MDN1
105311147	15.6648	10.7354	14.693	17.7289	21.0949	7.86208	5.619	8.65767	7.22212	0.936204	0.26035	1.11252	0.170988	LOC105311147
105299880	6958.65	8158.42	7449.78	7533.87	6721.59	8515.42	5363.42	2629.38	2537.76	1.09952	0.00205193	1.1125	0.00182434	UBA2
105309692	553.748	502.26	735.75	792.898	928.067	1937.82	650.295	385.802	656.698	0.0818979	0.883504	1.11216	0.013379	LOC105309692
111729815	388.165	322.436	279.628	364.415	385.92	273.587	93.8729	210.956	169.705	1.06418	0.00530236	1.11207	0.00351732	LOC111729815
105309976	0.950467	3.47459	4.85798	1.54128	3.00325	1.55181	0	0	3.10684	1.73336	0.413799	1.1117	0.621716	LOC105309976
105311243	4.79803	5.26137	16.9207	11.8284	12.0856	9.97711	5.88988	6.42039	3.10805	0.776384	0.462721	1.1116	0.267953	LOC105311243
105288501	432.357	523.979	493.528	395.121	414.264	488.734	147.901	206.763	248.709	1.2707	4.11231e-06	1.11123	6.78506e-05	AARS2
105308727	1464.84	1376.12	1759.81	1723.33	2548.22	1844.99	813.777	907.297	1110.71	0.700524	0.0112503	1.11121	2.97781e-05	CUNH9orf72
105293252	143.084	156.342	224.524	128.023	137.136	60.8799	29.4834	69.7565	51.935	1.79572	0.000251809	1.11116	0.0315848	TMCC3
105304363	25.8501	4.24298	9.53968	20.6572	9.99681	16.4401	6.72703	13.359	1.48486	0.855057	0.46134	1.11114	0.323367	CACNA1D
105299089	4131.04	4012.21	3750.65	3679.56	3389.12	4382.71	2158.96	1533.43	1608.48	1.16568	3.03545e-07	1.11101	1.15287e-06	SEC23B
105309176	1303.26	1494.07	1334.18	1361.01	1455.27	1226.87	305.284	910.496	657.014	1.14197	0.0051475	1.11071	0.0068176	RUBCN
105308278	0	0.849766	0	0	2.95219	0	0	0	1.48951	-0.468247	NA	1.11054	NA	MIOX
105299543	13.7643	9.15302	11.2242	50.3909	67.7745	24.4778	34.3807	23.7477	7.31831	-0.953694	0.233346	1.11019	0.138127	ZNF891
105302153	307.474	194.463	496.244	98.0975	135.477	199.725	69.6901	60.5527	70.4682	2.31423	3.05841e-07	1.11016	0.0218976	TEX14
105302931	2293.92	3103.32	2797.78	2565.88	2948.56	2877.11	1489.92	1363.42	1032.24	1.07605	7.33159e-06	1.11011	3.61418e-06	NCAPD3
105288645	6.60367	5.16274	2.91333	6.22004	4.03566	3.25433	2.09874	1.24445	3.04425	1.22664	0.363774	1.10998	0.416839	SPINT1
105296580	1.8988	3.53516	4.00574	5.57106	5.06951	3.9067	5.00265	1.29428	0	0.485842	0.773251	1.10921	0.466305	GDF1
111730539	158.32	135.366	105.728	164.973	274.229	62.3879	66.44	84.5569	81.5565	0.780921	0.187936	1.10841	0.0525183	LOC111730539
105300475	0.92847	0.840664	0	0	2.96905	0	0	1.22903	0	0.391058	NA	1.10827	NA	SMIM24
105298579	104.402	124.563	67.8767	50.6975	48.964	76.2451	13.293	26.4518	43.4845	1.86231	0.000488833	1.10802	0.0506985	CARD9
105303325	51.8194	89.9058	152.781	89.1973	80.0255	125.779	54.2422	35.9011	46.7274	1.10298	0.0355247	1.10717	0.0351494	RNF151
111739294	91.4632	81.8653	89.8899	106.266	81.3089	87.5011	75.5969	32.4771	19.5483	1.04206	0.0525736	1.10717	0.0388433	LOC111739294
111732972	21.7911	24.5416	27.854	24.4732	38.4029	18.0831	1.06969	27.4341	9.19409	0.983559	0.327439	1.10634	0.265912	LOC111732972
105289808	404.077	316.325	375.161	444.189	439.3	527.469	219.962	168.808	268.25	0.740141	0.00811224	1.10584	4.14901e-05	GAREM2
105297491	1716.82	2946.04	2686.8	2793.7	3460	1805.2	1465.26	1449.7	829.301	0.972652	0.0164299	1.10549	0.00592697	SLC38A1
111737574	0	0	0.987135	1.51983	3.04599	0.872327	1.11219	0	1.4297	-1.34137	NA	1.10547	NA	LOC111737574
111737576	0	0	0.987135	1.51983	3.04599	0.872327	1.11219	0	1.4297	-1.34137	NA	1.10547	NA	LOC111737576
111739031	22.2019	29.0691	36.1266	36.5609	52.8167	15.7162	8.88246	27.8814	11.9272	0.84141	0.281945	1.1049	0.145071	LOC111739031
105296724	1887.8	1558.91	1431.47	1767.64	2024.05	943.076	583.897	986.873	630.658	1.14772	0.00304625	1.10466	0.00458787	LRIG2
105303685	1150.12	1275.12	1043.32	1123.54	1457.35	1031.04	558.536	665.867	454.259	1.04609	6.41234e-05	1.10408	2.31346e-05	C2CD3
105300040	1476.89	1623.31	2715.15	2193.4	2639.57	1779.25	719.466	1196.63	1160.28	0.918692	0.0147121	1.10401	0.00292901	AGTPBP1
111736167	0	0.861169	0	0	2.03337	0.873492	0	0	1.4316	-0.442781	NA	1.10331	NA	LOC111736167
105289972	1493.25	1740.09	2132.54	1493.88	1329.33	1669.98	797.973	657.399	635.774	1.35883	9.11423e-09	1.10294	4.23324e-06	APIP
111731794	987.843	1186.76	849.573	872.713	903.323	686.524	533.528	321.25	289.935	1.39947	1.56926e-05	1.10285	0.000855213	LOC111731794
105289903	2.7829	1.68955	0	0.764001	1.00368	3.51946	0	2.42337	0	0.867402	NA	1.10282	0.695095	IL12B
105300422	2163.79	2634.04	2404.88	2424.76	2587.33	3088.53	2854.13	432.155	484.495	0.933049	NA	1.10254	NA	LMNB2
111738420	16.6683	14.735	21.3488	19.9278	42.3568	26.9185	6.64632	19.0193	15.9798	0.349331	0.657629	1.10243	0.107501	LOC111738420
105296449	45.2758	54.7565	125.562	18.0553	31.1246	32.7442	17.3833	13.8488	6.13789	2.56426	8.36544e-05	1.10177	0.127582	CHRNB2
105302413	2848.22	2455.43	2812.37	2006.96	2704.54	2741.59	973.514	1071.96	1430.08	1.22448	1.30192e-06	1.10147	1.57152e-05	CD276
105298536	372.49	326.34	374.8	467.264	440.144	330.341	102.265	225.443	249.064	0.894618	0.0243686	1.10053	0.00482408	ST3GAL5
111746837	9.36936	4.30387	8.89199	9.88756	7.11354	8.73091	6.67897	2.33507	2.86189	0.899504	0.403627	1.10036	0.292591	LOC111746837
111733053	2.80433	0.858789	5.91433	5.3118	12.1665	5.22647	4.44238	5.82421	0	-0.151702	0.930784	1.0993	0.452669	LOC111733053
105296338	1156.66	1227.88	1381.11	1295.46	1559.02	1719.32	770.601	582.052	782.73	0.818551	0.00058848	1.09901	2.38703e-06	RRNAD1
105300985	1483.61	1873.41	1788.79	1040.05	1180.33	1347.85	688.025	372.176	605.595	1.62683	3.76081e-08	1.09858	0.00030712	PFDN6
105301504	3223.58	3181.86	3043.22	2659.85	2943.25	3404.72	1573.53	1276	1356.03	1.16738	9.06813e-10	1.09842	9.39601e-09	POGK
105304082	23.9097	30.1769	46.0256	23.4119	41.7391	17.8481	8.1607	22.8177	7.36402	1.37257	0.0608564	1.09817	0.146229	LOC105304082
105302155	12.8298	10.0547	5.61284	0.753888	2.98497	4.54446	1.19521	1.18683	1.43953	2.90717	0.0380848	1.09813	0.503389	HSF5
105297049	607.85	596.308	652.343	839.901	1165.91	419.466	246.192	480.954	405.954	0.712655	0.130935	1.09801	0.015197	PRELID2
105298306	2007.49	2682.09	2822.34	2070.85	2240.66	1619.54	932.831	905.492	933.468	1.43841	9.49198e-10	1.09747	4.46742e-06	NUDCD1
105303302	49.7024	48.5476	41.3279	71.506	69.449	46.8546	22.8157	39.3346	25.6094	0.670158	0.1536	1.09705	0.0129321	PTX4
105303399	2177.52	2256.8	2361.87	2412.86	2473.09	2946.01	998.086	1274.69	1391.38	0.892237	3.62685e-05	1.09694	2.66289e-07	TOMM40L
105293035	62.2757	184.802	112.8	122.347	101.996	74.2732	19.2943	57.8695	63.1453	1.3663	0.0262176	1.09684	0.0826987	DDIT4L
111740538	0	2.54452	0.947264	1.53394	4.06954	0	0	1.20669	1.44761	0.443071	NA	1.09651	0.703666	LOC111740538
105288632	2134.77	1887.7	1678.97	2089.45	1908.73	2402.54	779.154	1127.04	1089.99	0.929083	0.000182178	1.0961	7.97093e-06	BAHD1
105294893	23.6745	28.3301	38.8081	52.7403	43.1826	44.2135	18.7504	22.6737	24.6904	0.466592	0.369349	1.09602	0.0181604	TTC16
105294368	249.519	353.917	456.211	402.084	322.939	535.53	199.629	146.575	244.502	0.844743	0.0304571	1.09602	0.00402189	LOC105294368
105309661	11100.3	12003.4	10542.9	8834.75	8353.47	9738.18	5051.51	3252.83	4295.79	1.41697	4.99753e-10	1.09555	2.18606e-06	ANP32A
105293164	1.84734	7.58509	15.1228	7.62696	10.1034	9.6894	1.14805	6.02353	5.79087	0.936704	0.454539	1.09527	0.372123	CUNH7orf31
111733744	0	0	0	0.78501	2.05748	0	0	1.14168	0	-1.39544	NA	1.09495	NA	LOC111733744
111743635	5.54	2.52619	1.88595	31.8187	7.99023	62.7813	6.8628	20.6931	20.7873	-2.27579	0.0317885	1.09484	0.282188	LOC111743635
105308396	539.583	587.631	644.045	660.912	672.735	633.501	299.268	328.969	292.344	0.943344	3.18659e-07	1.09466	2.03542e-09	LOC105308396
105294898	1476.25	1558.23	1571.66	1754.2	1620.79	1902.21	850.699	590.391	1031.59	0.898357	0.000744964	1.09465	3.04533e-05	NEK6
105298250	19.7527	17.1695	8.72419	25.5759	22.0428	17.2036	3.17091	11.1698	16.8401	0.590347	0.50563	1.09444	0.18188	SLC12A5
105297336	46.0572	40.5346	49.0235	78.5471	82.3836	71.7179	12.1906	52.0232	45.5699	0.31584	0.628792	1.0942	0.0537641	GIPR
111729093	2.79938	0	2.95195	2.27247	0	2.60862	2.21727	0	0	1.30757	NA	1.09409	0.72708	LOC111729093
105296363	69.1137	51.1834	49.1341	50.0967	56.0397	53.007	20.3518	24.0445	31.0505	1.18545	0.0042192	1.09406	0.00892273	HCN3
111736644	3.66683	24.183	43.8755	0.751368	19.9688	2.72365	7.14619	3.55535	0	2.72111	0.0824619	1.09388	0.53257	LOC111736644
105300465	18.324	24.9544	15.6817	21.8335	21.7082	11.6994	3.00463	12.7223	10.7432	1.1948	0.13141	1.09387	0.172369	LOC105300465
105296600	3080.35	4017.73	3494.34	2635.74	2316.74	3603.38	1827.51	923.519	1257.17	1.40162	3.20166e-05	1.09362	0.00148621	LSM4
105309965	1073.11	1494.84	1502.25	1090.93	1357.87	889.523	492.577	588.557	482.545	1.37983	3.64741e-07	1.09359	7.44556e-05	CLCN5
105296822	862.638	815.195	892.001	920.8	718.673	1013.69	427.571	379.374	437.166	1.04688	1.71369e-06	1.09353	5.4272e-07	MSANTD2
105294089	3349.24	3122.19	2867.82	2648.3	2311.85	3372.78	1280.15	1158.4	1467.63	1.2579	4.8553e-08	1.09352	2.61124e-06	RPA3
105288381	17768	18718.6	15761.3	16477.5	17016	17422.7	15461	3587.54	4812.77	1.13068	0.039829	1.09343	0.0482775	SRSF3
111734650	0	3.43375	0	0	2.02693	0.870723	1.11014	0	0	1.36818	NA	1.09316	NA	LOC111734650
111737962	0	4.30857	0.972916	4.61003	5.09134	4.19891	2.17155	0	4.51474	-0.283244	0.896029	1.0931	0.564714	LOC111737962
105310135	233.661	191.384	82.6912	214.427	117.068	352.925	4.74455	124.84	191.672	0.662181	0.550955	1.09305	0.299125	LOC105310135
105292093	0	0	0	1.56808	1.02641	2.49024	1.06169	1.27938	0	-2.2517	NA	1.09239	NA	ALOX5AP
105308707	109.052	133.766	139.096	94.1458	99.2723	96.5674	42.5947	46.1313	47.5827	1.49024	3.69954e-07	1.09215	0.000306711	LOC105308707
105297648	281.47	298.655	320.483	308.43	378.258	278.72	343.073	85.2425	23.0813	0.991757	0.233047	1.09185	0.185961	CAPN5
105302623	4.72123	0.860405	0	5.25999	0	5.80113	2.26949	0	3.03256	0.0905345	0.975676	1.09181	0.662098	NCKAP1L
105296296	2016.71	2048.63	2003.45	1952.41	2241.65	1705.65	737.163	1119.23	912.493	1.13248	1.98291e-06	1.09154	4.8854e-06	LOC105296296
105310014	52.9476	63.6743	106.891	160.475	207.964	153.573	172.454	34.1406	37.3517	-0.132488	0.876883	1.09141	0.129202	PRKCH
105294745	4.57825	2.53192	0	0.759198	3.00551	1.76545	1.15756	0	1.45376	1.47805	0.532437	1.0914	0.656537	TM4SF20
105310754	3189.8	2681.58	2330.78	2209.23	2226.51	2267.35	701.396	1285.15	1160.49	1.38224	2.11207e-06	1.09106	0.000238976	TDG
105297140	1912.88	1386.86	446.403	902.919	534.268	815.095	179.945	603.484	273.958	1.82461	0.00350899	1.0907	0.0986878	LOC105297140
105292684	899.325	982.359	870.705	728.416	711.618	868.685	386.057	311.73	386.71	1.34421	4.74018e-11	1.0907	1.37353e-07	PRPF4
105290016	49686.3	52753.9	50196.2	42396.9	44785.9	38506	27222.1	15645.3	16153.3	1.37077	7.60647e-07	1.09053	0.000109903	HNRNPA3
105288706	3335.23	3308.36	3580.55	3699.08	4044.91	3521.61	1854.64	1790.2	1644.94	0.950458	1.10403e-09	1.09038	1.9796e-12	CTDSPL2
111737094	0.93211	1.71268	0.98291	3.02666	2.02197	0	0	2.32304	0	0.610893	NA	1.08994	0.699624	LOC111737094
105289743	780.101	762.479	743.151	1077.31	918.205	1054.7	310.221	558.63	566.621	0.673057	0.0289625	1.08949	0.000222025	AGBL5
105290621	3806.56	3150.68	2505.04	3480.33	2952.74	3225.95	1400.12	1735.09	1405.54	1.05911	1.25091e-05	1.08887	6.94531e-06	ZMYM4
105300812	1138.97	1360.33	1073.56	1194.12	959.113	1355.37	1160.29	176.282	311.563	1.11495	0.093609	1.08881	0.1035	ITPK1
105305346	3839.31	4236.62	4126.85	3898.26	4092.51	3708.46	1938.03	1831.98	1729.27	1.14956	7.88158e-15	1.08869	2.22477e-13	RFWD3
111742036	3.75522	8.6249	0	3.04839	15.2737	4.37416	0	10.5288	0	0.225807	0.929014	1.08837	0.633474	LOC111742036
105304216	1.83325	0	0	0	1.99582	0.894568	0	1.19709	0	0.445598	NA	1.08796	NA	TPH1
105290491	584.028	734.59	879.607	719.12	634.306	721.1	167.695	359.756	450.114	1.17019	0.00380348	1.08675	0.00778782	METTL8
105295888	21823.6	28786.6	30307.2	23481.5	23388.8	22137.3	14005.2	8780	9708.34	1.31628	6.69137e-07	1.08658	5.23199e-05	SERBP1
105293884	9241.27	11129.8	10800	9010.02	11902.9	8479.49	4516.09	4899.64	4428.59	1.17088	5.11718e-08	1.08607	5.00013e-07	TMEM33
105306654	140.763	110.56	107.714	199.109	249.297	245.423	90.6886	125.344	111.352	0.135962	0.703742	1.08581	0.000139646	ARHGAP33
105292286	2436.35	2948.02	2850.02	2655.24	2409.11	3194.4	1215.27	1180.8	1496.3	1.08148	9.78267e-07	1.08573	8.97316e-07	THOC1
105293348	3093.97	2406.93	2434.72	789.597	1384.11	810.307	15.8963	766.943	623.156	2.49681	0.00668558	1.08568	0.281148	B4GALT6
105308528	25.6743	40.7347	27.4568	20.4372	10.1447	13.2917	1.00631	13.9895	6.20303	2.17802	0.0107975	1.08546	0.247791	SNPH
105303537	16072.2	19551.7	20336.4	21545.7	23613.5	14554.3	11383.6	8443.12	8316.5	0.991591	0.00053067	1.08525	0.000136858	IPO7
105292810	32263.9	35646.7	34217	29666.9	29072.3	37603.8	19680.9	11442.5	14293.6	1.16904	1.64459e-05	1.08492	7.14018e-05	ATP5F1A
111731513	0.932789	8.56964	1.96725	3.02886	5.05861	3.47691	0	0	5.69845	1.08639	0.601718	1.08385	0.601326	LOC111731513
105300327	2.35078	2.16843	1.20828	2.9444	1.42719	0	1.81317	0	0	1.49817	NA	1.08349	0.694056	GPR22
105293573	607.055	653.275	810.85	651.943	542.473	896.406	384.971	273.369	328.612	1.0688	0.000424067	1.0829	0.000358036	CDKN2AIPNL
111732948	3.70389	6.71341	4.73585	1.51824	1.00551	2.70122	0	2.42275	0	2.61714	0.155054	1.08288	0.609186	LOC111732948
105311287	114.816	127.718	134.851	144.31	170.759	82.5067	46.3023	107.981	32.888	1.00757	0.0683314	1.08195	0.0491584	LOC105311287
105297040	4534.03	2888.04	2303.19	1759.07	1662.07	1789.06	1135.81	656.524	668.275	1.98211	2.07189e-08	1.08175	0.00351433	GNPDA1
105310893	343.109	325.849	421.559	256.487	247.76	267.609	90.0839	141.236	134.783	1.57962	6.37374e-09	1.08169	0.000114813	CUNH12orf73
105306907	354.433	397.228	372.965	370.208	371.147	439.194	152.539	184.607	222.024	1.01217	2.75942e-05	1.08153	6.77564e-06	RWDD3
111730226	0	0.853355	0.979484	0	2.01492	0.865566	1.10357	0	0	0.454707	NA	1.081	NA	LOC111730226
105293871	3426.63	3472.48	3457.63	3379.54	3876.62	3047.14	1783.42	1535.74	1549.78	1.08862	1.30234e-09	1.081	1.76033e-09	UBP1
105288318	182.169	131.188	155.398	206.631	145.776	279.471	139.812	76.5507	81.3584	0.647944	0.140447	1.08063	0.00939688	PLA2G6
111745543	149.176	179.895	174.247	139.679	204.635	155.415	97.0402	67.6068	69.6755	1.09381	0.000611479	1.08045	0.000717581	LOC111745543
105308799	1464.78	1488.29	821.184	1161.17	1029.77	1605.53	627.671	660.227	507.577	1.07157	0.00183942	1.07989	0.00171289	CCNE2
111729939	23.7807	21.2755	20.9513	41.8342	17.4124	47.9831	34.2688	8.45658	6.87533	0.374232	0.68978	1.0794	0.195007	LOC111729939
105303772	0	0	1.03695	0	5.28855	1.63938	3.15053	0	0	-1.68958	NA	1.07924	0.770894	GBX1
105310072	37.8123	48.5276	38.9696	75.2705	86.5567	48.1885	16.2417	45.5173	37.4879	0.336737	0.57903	1.0792	0.0417114	LOC105310072
105302659	1242.26	1804.29	1835.42	1340.73	1128.04	1775.96	704.912	589.073	715.552	1.28072	8.26063e-06	1.07917	0.000212532	CUNH12orf10
105295230	1793.46	1981.49	1727.18	1902.75	1485.77	1991.29	1120.72	663.915	762.219	1.1112	7.95833e-05	1.07885	0.000135423	GTF3C6
105309835	1437.55	1733.01	1878.49	1868.15	2183.84	2435.54	1554.12	588.086	927.778	0.717024	0.0813584	1.07867	0.00641179	NOC2L
111730961	37.3537	17.7088	5.73345	24.4295	16.418	13.5354	8.91633	12.2452	4.40793	1.23669	0.191465	1.07862	0.263726	LOC111730961
105306167	12.2634	12.9432	45.9061	420.179	582.943	164.065	301.147	126.534	124.063	-2.96226	2.04178e-05	1.07842	0.14535	NPR1
111746606	933.038	1069.47	976.824	730.078	509.393	1020.51	341.365	246.203	483.892	1.47683	6.83985e-05	1.07842	0.0047517	LOC111746606
105304674	1.85107	1.68554	2.83935	3.03783	2.01196	0	2.31126	0	0	1.40323	0.583963	1.07829	0.682433	ACOT12
111738728	0	3.46357	0	2.29531	6.13357	0	0	1.17447	2.87891	-0.180658	0.95927	1.07774	0.728426	LOC111738728
105300671	7.86849	7.23958	0.789263	12.5423	3.92393	16.821	1.79539	6.69501	7.87929	0.00472416	0.998434	1.07761	0.412312	LOC105300671
105305279	1091.91	798.826	816.036	950.837	825.634	1482.32	459.483	442.888	643.432	0.809343	0.0202594	1.07744	0.00152313	RNF5
105298643	21.8197	22.5561	35.2789	27.358	62.1479	27.6343	30.5126	11.4183	12.4256	0.525574	0.496503	1.07698	0.128877	STKLD1
105303835	1746.59	1739.23	1651.97	1450.84	1214.44	2097.79	767.843	661.245	829.704	1.18597	1.34555e-05	1.07695	8.86788e-05	VPS72
105302114	3732.66	4001.51	3029.92	4966.82	3044.27	6067.88	2467.84	2268.59	1937.38	0.689559	0.0394298	1.07692	0.0008111	TRIM37
105302807	81.3206	80.4897	175.901	75.7399	66.1568	75.0058	37.4899	30.0996	35.3329	1.71343	0.000167266	1.07687	0.0248693	LOC105302807
105301987	1049.36	1183.74	1272.77	1108.61	1217.14	1515.68	700.111	473.117	647.47	0.944846	0.000291925	1.07684	3.07455e-05	PYCR3
105288889	240.124	361.733	416.817	342.223	538.047	282.766	148.014	218.163	184.934	0.886193	0.0258391	1.07671	0.00588356	POLQ
105310613	12.3271	18.4454	17.9755	34.363	47.7561	21.9846	16.5408	15.5882	16.9982	-0.00983058	0.990669	1.0759	0.0689257	LOC105310613
111729756	759.615	1083.7	854.129	671.544	776.123	366.833	328.429	332.351	198.879	1.6482	1.64581e-05	1.07583	0.00682552	LOC111729756
105289133	52.8385	33.298	24.1637	28.4984	21.8673	24.0258	8.5183	15.3191	11.4911	1.63962	0.00604044	1.07524	0.0904128	NRSN1
111734278	66.3156	91.3583	128.013	130.458	142.392	59.7112	43.1336	75.5513	38.8053	0.855856	0.123531	1.0751	0.0474393	LOC111734278
111732058	10.1284	8.38031	10.3595	16.687	31.1176	7.93922	1.15851	19.286	5.86876	0.129074	0.922476	1.07503	0.338932	LOC111732058
105297129	17395.1	20359.2	16553.6	13174.1	12460.9	18089.6	10819	4314.98	5624.62	1.38736	0.000408953	1.07465	0.00759035	PRDX1
105294436	5710.33	7171.58	6418.25	4846.56	5254.36	4622	3804.45	1462.26	1723.17	1.46515	0.000211987	1.07459	0.00835198	NIFK
105290058	1448.73	1850.27	1867.67	1443.29	1593.04	1050.29	740.801	613.061	585.262	1.41307	4.73805e-08	1.07454	4.64336e-05	NAT10
105297353	1818.67	2264.67	1704.88	1210.74	1174.59	2190.72	1225.13	417.17	529.063	1.41343	0.00364257	1.0745	0.0319678	TOMM40
111728897	7.3386	3.3571	4.67446	4.55869	13.0788	0.948008	0	5.94566	2.8802	0.806348	0.638015	1.07435	0.516558	LOC111728897
105299913	97.2763	118.632	96.6367	77.2002	50.7172	113.127	33.3374	28.1919	54.3481	1.44496	0.00179972	1.07399	0.024958	LOC105299913
105293436	11.4035	6.05927	10.7578	39.1077	28.3907	44.363	8.17362	21.487	24.5143	-0.922555	0.207339	1.07385	0.105483	ST6GALNAC2
105291227	432.489	593.064	524.883	409.932	474.553	574.32	199.271	223.763	271.441	1.16193	1.78361e-05	1.07368	8.26679e-05	WRAP53
105292986	8205.58	8862.66	8069.58	10421.4	11054.2	7995.05	5234.32	4927.21	3851.83	0.842944	0.000309257	1.07236	3.06123e-06	PRKD3
105306269	4622.67	4798.65	3439.34	3133.74	2793.2	3879.42	2163.64	1129.3	1370.76	1.46315	7.983e-06	1.07199	0.00142131	PSME3
105307703	217.724	125.349	44.4176	110.059	59.8194	450.434	94.3853	70.5362	130.674	0.391996	0.689688	1.07164	0.227263	CTXN1
105300110	100.983	81.4868	39.6072	156.407	150.27	119.844	28.6191	64.9894	110.684	0.130787	0.857396	1.07159	0.0759715	TSPAN15
111742463	8.46901	4.27612	1.93676	1.55093	5.05489	1.68265	1.08297	0	3.00039	1.92137	0.264505	1.07145	0.567512	LOC111742463
111733742	10.3063	12.0508	8.89199	6.84524	6.09732	5.23855	2.22632	2.33507	4.29284	1.85226	0.0607307	1.07115	0.321258	LOC111733742
111729590	31.1612	17.9579	47.4272	48.5712	42.3396	50.7458	27.5529	21.1127	18.3393	0.511294	0.396738	1.0707	0.0516866	LOC111729590
111733193	55.7028	31.0184	21.6491	54.3058	47.2183	20.4707	21.4442	20.4503	15.789	0.90079	0.192514	1.07025	0.11396	LOC111733193
111733457	495.514	653.596	702.619	624.844	641.77	340.261	292.255	227.905	244.675	1.27495	0.000179241	1.07015	0.00198345	LOC111733457
105290140	510.484	580.991	803.916	731.828	782.097	569.061	158.438	406.477	428.186	0.933603	0.0380086	1.06981	0.0162381	SPATA7
111739874	0	2.46338	0.908121	0	2.96903	0	1.23998	0	0	1.28609	NA	1.06977	NA	LOC111739874
105291086	820.555	780.858	557.898	681.103	464.958	810.09	187.437	325.235	420.56	1.21198	0.0025508	1.06959	0.00868042	MREG
105297772	86.434	90.9272	96.8138	59.5899	41.1379	107.097	20.2484	53.2395	25.8136	1.46587	0.0085976	1.06888	0.065543	VWCE
105305952	0.949592	11.2848	23.6669	34.3881	53.9183	33.956	12.1604	21.465	24.9637	-0.700462	0.492604	1.06887	0.258588	LMNTD2
105288371	144.665	192.311	150.61	154.115	173.751	49.6321	75.7821	79.8276	23.8471	1.43702	0.0220203	1.06641	0.101295	MGAT5
105303706	41.9386	26.0879	13.8178	39.9219	32.5775	20.279	19.9005	11.5024	12.3719	0.887039	0.217642	1.06607	0.129464	RPS6KA2
105289864	28.8946	10.1556	22.8388	25.2106	20.0858	52.4683	6.71352	26.7512	13.3533	0.40109	0.668338	1.0653	0.20428	BCO1
105295138	68.4467	64.8728	70.9775	90.6102	125.858	91.7988	37.5319	53.8472	55.8818	0.473262	0.221414	1.06465	0.00245703	LOC105295138
111733820	43.4113	44.4673	33.5087	45.5397	45.0845	59.9458	22.2034	31.739	17.6818	0.75456	0.115025	1.06459	0.0201605	LOC111733820
105302180	18970.4	19584.3	20032	4601.18	6069.15	4429.8	3484.62	2070.8	1663.9	3.02041	2.18575e-21	1.06435	0.00165508	HMGCR
111732119	14.991	3.4431	14.82	14.4511	30.4866	4.36546	4.45265	10.5078	8.58568	0.497334	0.683468	1.06352	0.342024	LOC111732119
105298349	2790.86	3222.57	3014.02	3607.77	3958.74	3863.53	1527.12	2090.77	1850.88	0.723078	0.000343554	1.06342	6.50036e-08	USP1
105300621	767.362	860.116	740.646	893.083	1011.85	905.98	412.74	494.687	436.727	0.816506	1.86864e-05	1.06331	1.41057e-08	THAP1
105296579	2130.86	2358.09	1751.05	1411.78	1363.16	2157.17	1075.87	582.206	701.646	1.40263	4.10335e-05	1.06326	0.00240825	BCAS2
105293673	277.775	462.149	531.085	473.536	485.144	404.829	14.0146	345.67	294.217	0.961394	0.296035	1.06276	0.245585	KIAA0895
105297811	1178.53	1136.07	881.724	763.856	642.972	729.107	350.225	383.196	289.433	1.64224	8.77919e-13	1.06097	7.08361e-06	TTC9C
105290300	199.722	151.473	166.971	108.119	100.613	161.804	32.3982	66.3676	79.5303	1.54442	0.000265124	1.06068	0.0162195	ZNF501
105303012	38.8501	31.2961	28.106	36.9346	37.3781	76.6856	41.4553	7.01727	23.8698	0.440443	0.589546	1.06027	0.151105	LOC105303012
105306835	1324.59	1935.1	1841.61	1031.55	1182.82	1102.97	665.431	437.808	486.662	1.68084	3.34573e-10	1.05979	0.000123821	EDC3
105307871	7155.79	6857.23	6611.97	7731.15	7407.21	6402.63	3251.88	3448.48	3634.51	0.996959	7.66788e-10	1.0597	5.57049e-11	ZNF146
111731248	566.19	452.667	395.428	631.696	661.904	480.419	211.464	386.697	252.949	0.732377	0.035697	1.05922	0.0016568	LOC111731248
105310306	0.986175	2.68522	2.02595	1.63184	0	5.25259	1.90348	1.31281	0	0.760663	0.754457	1.05826	0.6472	LOC105310306
111742025	522.598	670.234	739.502	742.137	582.829	840.697	338.644	336.656	365.275	0.893353	0.000604157	1.05817	3.87819e-05	PIGBOS1
111744428	12.938	13.5159	18.8055	9.09417	21.2641	5.20518	3.43593	3.70384	10.1305	1.41815	0.141885	1.05767	0.293453	LOC111744428
105305353	890.983	876.157	855.318	1076.25	925.129	1074.75	367.508	578.829	532.24	0.827114	0.000870418	1.05751	1.43966e-05	ZFP1
105300131	7575.12	7287.99	5628.17	6241.84	6681.25	5693.66	3256.04	2929.32	2759.25	1.19583	5.17103e-09	1.05738	2.97979e-07	CCAR1
105297556	4.38485	6.08632	2.82933	11.4869	2.57969	12.3537	1.04125	6.31388	5.91663	0.0405361	0.979793	1.05727	0.400343	ASIC1
111731680	3.74933	5.22387	12.5949	8.49711	6.1446	19.6876	3.13781	6.22308	7.48582	0.374754	0.760692	1.05722	0.332078	LOC111731680
105288275	2372.48	2942.36	2534.04	1999.71	2026.65	1308.07	969.271	735.383	859.327	1.61417	8.21211e-10	1.05702	9.30943e-05	UTP20
105305362	1152.8	1565.91	2058.85	1847.57	1781.69	1161.07	562.87	964.901	774.616	1.05305	0.00414644	1.05695	0.00410245	ADAT1
105290764	1839.68	1761.17	1349.55	1576.09	1443.39	2695.31	1050.58	720.346	976.704	0.849329	0.0161888	1.05658	0.00231604	SPR
105302528	2.95632	0.751052	1.69757	1.62071	1.05571	2.64649	0	2.58498	0	1.04962	0.664754	1.05628	0.662838	CELF6
105301104	2389.27	2880.99	2484.43	2316.28	2730.7	2223.39	1576.91	1076.03	840.092	1.14942	0.000100617	1.05624	0.000393734	KHSRP
105291489	3919.37	4679.06	4754.25	3923.47	4360.94	4979.02	2537.86	1698.64	2141.92	1.06585	9.60794e-06	1.05612	1.20094e-05	MCMBP
105305893	18.2028	22.5343	4.92693	1.56575	2.03874	1.59221	1.03076	0	1.5586	4.20486	0.0054224	1.05604	0.577619	NSG2
105303620	1868.62	2163.03	2045.69	1524.6	1620.41	1787.27	872.581	784.49	714.237	1.35718	7.05623e-14	1.05577	9.37281e-09	DIMT1
105301414	351.74	370.665	396.094	273.752	278.425	420.146	159.823	110.124	198.963	1.25699	0.000143742	1.05561	0.00168862	MRGBP
105310254	3.81439	1.7377	2.93471	7.06603	1.02187	7.76421	1.00093	3.82161	3.10686	0.1287	0.942443	1.05556	0.483522	LOC105310254
105288346	56.8879	31.9719	59.8613	35.3497	65.8437	13.9271	2.26151	28.5505	24.773	1.42608	0.13011	1.0552	0.28172	MAP3K19
105300768	2705.73	3578.43	1125.75	1318.12	409.119	1576.48	364.933	714.766	510.449	2.22027	0.0001858	1.05503	0.0991462	DDIAS
111734842	214.227	400.879	268.811	340.836	412.062	252.588	217.451	129.878	135.699	0.869915	0.0343995	1.05479	0.00906907	LOC111734842
105289394	275.444	373.031	311.782	314.421	305.88	418.976	179.996	162.677	157.232	0.940236	0.000473795	1.05463	7.47961e-05	RITA1
105293231	1074.13	1241.25	1484.46	1190.89	1169.27	995.798	444.426	639.212	531.919	1.23352	6.55734e-07	1.05449	2.66074e-05	POC1B
111729938	75.502	58.9969	50.0644	55.5737	36.3601	125.762	29.5835	29.7229	46.1349	0.814059	0.194289	1.05422	0.0835441	LOC111729938
105303151	22.5962	29.9874	62.9611	67.2705	116.055	55.493	36.0743	44.8127	33.7684	0.00728774	0.993101	1.05399	0.0707453	CUNH16orf96
105310966	386.497	743.481	833.024	612.168	680.276	690.896	447.241	193.954	313.432	1.0391	0.0169327	1.05389	0.0156229	LOC105310966
105303479	110.663	45.6913	65.9083	62.2795	55.8031	79.9283	14.7762	42.4507	38.253	1.21942	0.0351256	1.05375	0.0745897	MEIOC
105290362	1110.55	979.568	1291.07	1485.69	1847.44	546.983	552.207	882.978	433.62	0.855058	0.103393	1.05351	0.0408474	SLC25A36
111730681	4.5728	1.70364	1.95142	3.90695	6.26253	0	0	3.42876	1.43411	0.756966	0.733175	1.05294	0.620631	LOC111730681
105303082	241.117	286.667	244.367	261.394	242.861	494.088	191.739	110.023	179.914	0.68223	0.112577	1.0529	0.0104249	NUDT16L1
105289207	14.7793	11.8464	19.0372	106.043	46.8449	41.5999	28.2	30.3608	35.7337	-1.04615	0.0911111	1.05252	0.0701943	P2RX7
105298033	7375.24	7743.74	9219.87	4192.63	5246.84	5024.14	2579.86	2099.74	2292.78	1.80332	3.02661e-19	1.05243	3.45426e-07	SREBF2
105294702	3556.91	3989.78	5320.45	3755.27	4160.07	2805.02	1591.61	1921.67	1656.08	1.3155	9.24428e-07	1.05221	0.000113849	CFAP97
111741132	99.4056	105.379	130.78	148.216	137.793	126.407	12.5261	107.224	79.5729	0.754357	0.292377	1.05213	0.129734	LOC111741132
105290861	4.73524	5.96457	7.45697	13.7103	5.85608	4.25438	1.09736	7.45549	3.08271	0.650526	0.620725	1.05187	0.393056	FAM170A
105290213	0.934793	0	0	0	2.02207	0.834472	0	0	1.51189	-0.470606	NA	1.05125	NA	LOC105290213
111731314	2348.83	2021.79	1282.66	4563.52	7273.46	288.673	1195.35	4175.52	480.114	-0.0496438	0.970468	1.05122	0.333676	LOC111731314
105290494	27188.5	24225.9	21263.4	21343.6	15416	31031.3	16656.9	7660.93	8401.12	1.15135	0.0061346	1.05093	0.0134656	HMGN2
105311494	0	0.89636	1.01521	2.42572	2.14512	1.33099	0	0	3.06137	-0.57689	NA	1.05049	0.696142	LOC105311494
105292146	1114.43	1321.69	1143.66	1097.49	1440.51	1005.76	635.733	595.07	478.516	1.06529	1.70439e-05	1.05019	2.32181e-05	XPO4
105300317	926.146	1356.71	1687.2	1195.02	1205.18	1133.15	514.599	531.798	661.049	1.21828	2.24664e-05	1.05014	0.000310136	LOC105300317
105293932	132.524	190.668	291.485	201.975	181.578	147.738	108.004	81.7003	66.7219	1.25891	0.00213547	1.04972	0.0121863	TPMT
105305703	1383.42	1176.84	1146.35	1142.59	1366.86	1294.38	499.955	640.172	699.018	1.0125	7.19008e-06	1.04964	3.13162e-06	CUNH16orf70
105289488	208.269	230.893	328.235	363.702	327.351	182.229	100.607	212.402	108.369	0.862005	0.0698742	1.04962	0.0245674	OSGEPL1
105289169	890.807	930.321	874.94	1010.75	958.887	746.107	508.055	480.894	321.835	1.03861	0.000103534	1.04914	8.88351e-05	GTF2H3
105298093	9.63681	12.7958	8.7624	13.1749	17.3825	5.43023	4.02751	1.2783	12.633	0.854235	0.444994	1.04899	0.33573	LOC105298093
105288342	1302.83	1595.09	1593.5	1060.55	808.291	1016.75	595.544	453.882	344.383	1.68679	1.36851e-09	1.04876	0.000270698	CMSS1
111731484	75.6032	119.107	174.661	96.7946	79.4327	78.9408	76.3047	21.1286	26.3245	1.58051	0.0076727	1.0485	0.0923217	LOC111731484
105295054	14116.7	14060.8	11405.3	11056.1	11655.5	10045.8	4370.02	6094.3	5375.33	1.32135	8.31154e-10	1.04829	1.56501e-06	TPR
105310988	37.5543	33.9899	44.4472	40.3843	50.0187	26.762	14.008	26.3813	16.0104	1.03526	0.0551171	1.0481	0.0525115	LOC105310988
105296550	1144.07	1321.58	1235.13	1264.63	1491.27	652.053	584.308	688.728	373.809	1.16724	0.00336532	1.0481	0.00933705	NRAS
105300443	9.63734	2.61312	7.92769	25.2985	11.2598	24.4272	10.724	5.14767	13.9595	-0.565904	0.572322	1.04734	0.234606	CUNH19orf71
105307257	6808.17	6060.63	5900.63	5759.33	6006.65	6421.19	2358.56	2977.82	3465.93	1.09275	3.7926e-07	1.04728	1.2236e-06	CBX1
105291973	10.1104	7.54512	2.80279	12.9698	25.2163	5.30249	9.36013	8.46451	2.88742	-0.031732	0.982175	1.04727	0.337397	LOC105291973
105290607	78.3483	101.855	95.5543	103.526	124.544	66.1167	37.6747	50.3576	54.5749	0.95437	0.0191269	1.04722	0.00958567	CCDC173
105308701	1595.11	1713.25	1705.92	1522.06	1207.94	2337.89	979.182	616.956	856.711	1.03146	0.00219612	1.04696	0.00188452	MRPS21
105288435	797.696	720.014	889.614	1103.6	1310.57	903.825	400.988	682.003	522.829	0.584104	0.061749	1.04663	0.000407421	TAF8
105288450	7387.25	8103.62	8678.01	7314.89	8249.75	7693.39	5351.08	2573.09	3336.31	1.10175	0.000497746	1.04632	0.00100794	RPL7L1
111745732	55.508	45.4917	50.0319	41.8817	23.0384	73.393	27.4003	13.3606	26.4742	1.16987	0.0560062	1.04629	0.0929526	LOC111745732
105299679	4698.2	4912.54	4276.45	3131.58	3169.8	4812.24	2556.46	1329.11	1496.24	1.36719	6.30746e-05	1.04579	0.00280415	BUD23
105311218	2.88121	1.74601	2.95293	6.29748	0	6.18632	1.96827	2.5803	1.56309	0.299068	0.87862	1.04527	0.549712	LOC105311218
111742194	0	1.69244	1.88612	0	1.03383	1.75959	0	0	1.44272	1.4205	NA	1.04509	NA	LOC111742194
105294005	10817.9	8649.93	5708.9	11762.9	7838.12	13275.7	4238.28	5676.77	6020.05	0.659936	0.0775169	1.04489	0.0035185	AP1S2
111742467	0.932301	3.39868	4.77154	2.29726	5.10745	2.53637	3.3087	1.24426	0	0.932479	0.610948	1.04484	0.561714	LOC111742467
105306005	16.9556	50.638	64.8572	18.5648	28.043	31.8905	9.58265	14.898	13.733	1.80144	0.00898038	1.04478	0.158522	CHRNG
105301025	888.422	936.073	943.014	877.442	685.359	1113.56	292.633	474.564	532.453	1.09259	0.0007874	1.04462	0.00140236	FANCE
105301909	2140.35	2530.24	2385.42	3546.45	4639.36	2699.69	1569.75	2114.43	1593.19	0.418907	0.180325	1.0443	0.000262711	CEP295
105290087	2239.43	2269.49	2196.5	2394.57	2193.3	2391.28	1141.4	1115.31	1128.19	0.986242	7.76966e-13	1.04404	2.87403e-14	CIPC
105292954	20.963	28.2961	35.2445	51.8907	38.9634	47.8886	19.4268	22.4351	25.7914	0.32489	0.554753	1.04393	0.0275795	LOC105292954
105303766	174.342	249.959	185.999	241.514	159.213	295.386	163.586	91.4489	82.0684	0.853234	0.0501373	1.04338	0.0146907	XRCC2
105308378	1091.58	1021.81	820.332	1084.47	1332.67	866.924	522.553	586.267	483.722	0.880987	0.000912912	1.04329	6.94684e-05	SOCS7
105295056	556.524	251.281	109.509	613.355	278.631	394.971	553.365	48.4414	22.2019	0.554462	0.650428	1.04309	0.364239	HMCN1
105302473	424.282	604.232	562.684	523.944	736.108	624.84	495.627	194.146	222.953	0.798949	0.0750776	1.04295	0.0171338	HAUS7
111732206	1.85739	1.7064	1.95861	0	4.02911	0.865409	2.20673	0	0	1.25009	NA	1.04235	0.711434	LOC111732206
105289834	905.594	705.781	722.878	987.172	933.42	1068.06	417.382	505.647	529.99	0.685286	0.00232639	1.04209	1.67435e-06	CMIP
111734518	6.516	6.82413	32.2784	13.8756	25.6377	11.8117	16.5753	4.93365	2.91861	0.873665	0.454001	1.04207	0.361992	LOC111734518
111735347	222.131	323.016	271.85	215.64	226.342	348.528	118.868	108.456	157.886	1.0892	0.0015645	1.04202	0.00261474	LOC111735347
105297247	915.468	856.437	1214.13	991.321	1051.97	1147.41	489.577	468.461	593.623	0.945804	8.49843e-05	1.04152	1.32821e-05	HDHD5
105295563	192.901	878.279	944.506	503.958	1181.66	325.827	173.732	353.846	449.828	1.04484	0.166614	1.04149	0.169183	ZDHHC2
105300909	413.235	317.267	316.22	404.053	368.328	377.116	158.649	232.575	167.284	0.905788	0.000839794	1.04134	0.000103621	SEC14L2
105295130	756.783	913.582	645.413	414.531	538.457	681.728	395.985	156.214	240.844	1.54371	0.000151122	1.04107	0.0139136	RRP9
105291071	1295.39	1356.09	1315.12	1658.77	1543.77	1333.51	928.862	556.12	718.737	0.84751	0.00123488	1.04102	5.56916e-05	TANK
105290719	0.958439	1.76018	0	3.96504	0.871507	2.59844	2.24023	1.26819	0	-0.402508	0.876779	1.03876	0.647437	TACR1
105306861	258.427	403.198	589.97	303.948	366.762	384.316	178.91	161.662	172.83	1.28525	0.0003521	1.03864	0.00471179	LINGO1
105304199	46.3074	19.0696	25.4775	91.4909	65.2529	58.9455	69.8141	12.5799	21.5954	-0.211103	0.815031	1.03798	0.176266	GRIN2D
111740862	9.36535	14.5455	6.80334	7.69937	15.3238	13.6529	4.33297	3.62867	10.2208	0.795173	0.411101	1.0373	0.266784	LOC111740862
105298594	288.581	345.19	304.814	246.807	228.791	411.567	249.689	77.6768	103.374	1.11814	0.0305615	1.0373	0.0470879	ZMYND19
105311051	600.4	748.072	886.968	637.623	666.966	538.174	107.775	345.098	445.956	1.31597	0.00925724	1.03727	0.0459702	MTERF2
105295634	1554.86	1329.44	1148.29	1151.37	854.32	1717.69	730.804	393.731	689.936	1.15206	0.00287784	1.03725	0.0080342	TIMM8B
105298072	0	0	0	2.33978	2.03789	0.810101	0	2.5177	0	-2.32873	NA	1.03711	NA	EPS8L3
111732957	5.59594	5.14106	3.93395	9.84241	5.05789	0	4.43231	0	2.84882	1.00713	0.591555	1.03708	0.577619	LOC111732957
105305659	38578	53716	70755	52877.3	52314.7	41783.7	23475.8	21217.8	26944.2	1.18652	4.79858e-05	1.03679	0.000446769	RPL22L1
105299464	47.4443	87.6036	157.455	141.864	174.322	49.2823	31.2816	79.4237	68.0385	0.71645	0.336625	1.03664	0.14954	CCDC69
105297884	55.7925	29.0041	8.68162	54.9054	21.1186	64.8689	9.59299	24.7753	35.0552	0.441579	0.659131	1.03604	0.257212	SPDYC
105296117	2297.71	2234.79	1769.1	1742.93	1497.68	2002.41	1070.68	693.207	794.484	1.30041	1.08886e-06	1.03512	0.000137398	PSMD10
105290150	3194.04	3469.07	4319.05	3336.44	3100.57	3297.07	2029.27	1228.16	1494.83	1.20826	5.38211e-06	1.03427	0.000120129	LSM8
105311054	137.7	208.359	212.652	151.481	148.371	209.365	111.027	61.4698	75.2311	1.16722	0.00217169	1.03413	0.00739538	LOC105311054
111730967	5.61757	6.02108	5.92372	12.9206	8.1239	5.23477	0	4.66677	8.5795	0.446473	0.749564	1.03319	0.412735	LOC111730967
105304352	768.507	937.992	812.091	817.515	1034.09	832.101	757.167	303.106	249.76	0.941745	0.0445453	1.03318	0.0265498	SFMBT1
105305187	518.916	716.049	672.344	688.873	589.417	467.072	230.406	369.075	254.765	1.15995	0.000184129	1.03187	0.00100201	PEX11A
111747338	19.7765	30.4434	29.2599	99.3342	63.2646	70.8423	46.4478	43.8269	23.7544	-0.525013	0.321745	1.03169	0.0295248	LOC111747338
111728748	31.9875	19.7952	26.7152	60.5585	56.3795	58.1675	19.5655	41.5638	24.2576	-0.12969	0.831401	1.03148	0.0339659	LOC111728748
111737148	12.1245	9.42527	1.96697	3.78554	4.04631	0	1.10808	0	2.84882	2.62196	0.145062	1.03139	0.615015	LOC111737148
111733459	0	0	0	0	1.06633	1.67711	0	1.18065	0	-1.41158	NA	1.03125	NA	LOC111733459
105289220	7086.44	8137.23	9886.35	6705.48	8299.01	6105.62	4579.07	2885.88	2862.61	1.2816	1.51249e-05	1.03125	0.00062639	PPP1CC
105310436	36.4202	46.2472	35.085	36.8673	62.2854	15.2268	22.7487	19.0302	13.4584	1.08168	0.112018	1.031	0.133137	LOC105310436
105294895	243.119	120.237	117.757	442.482	256.639	379.451	356.89	108.769	61.3782	-0.134773	0.872206	1.03035	0.146169	GARNL3
111738181	24.8252	8.22963	14.8317	20.7747	37.0569	9.27392	7.3261	15.2593	10.1041	0.543379	0.571831	1.03026	0.247148	LOC111738181
111734747	3.76029	0	1.98261	4.57876	0	5.25608	2.23377	1.17144	1.43574	0.228446	0.926196	1.02986	0.639594	LOC111734747
111745571	25.9362	27.2283	72.1289	56.8547	44.3871	53.9943	20.6112	19.9014	35.7931	0.704825	0.275692	1.02886	0.0971153	LOC111745571
105288656	5594.27	6397.74	7644.72	7032.95	7004.75	7575.54	4498.5	3288.01	2805.62	0.890383	0.000778141	1.02875	8.77729e-05	NUSAP1
111735739	63.5128	53.7833	66.286	117.732	111.061	72.4521	54.1185	52.9744	39.8507	0.313587	0.470677	1.02861	0.00648493	LOC111735739
105297708	1088.99	1066.58	1144.98	1331.17	1152.93	1557.59	529.611	657.213	796.201	0.73602	0.00352585	1.02847	2.82278e-05	CUNH17orf58
105288646	762.346	779.324	849.895	852.754	532.195	965.836	165.912	423.556	564.796	1.05324	0.0309726	1.02842	0.036156	RHOV
105291850	4333.05	4666.94	4293.74	4758.58	4262.9	6159.9	3263.52	2000.32	2179.39	0.836611	0.00392868	1.02817	0.000318084	RPA1
111731527	74.2641	93.431	222.585	138.275	164.811	82.0058	72.2443	55.6429	61.0221	1.04654	0.0611434	1.02793	0.0675233	LOC111731527
105290543	4450.82	3258.21	3678.15	2513.48	2722.73	2762.83	1036.29	1408.7	1480.87	1.53671	5.4478e-11	1.02719	1.91451e-05	EPB41
111735423	234.145	220.429	194.951	274.03	388.961	181.866	99.3739	227.772	86.7479	0.647657	0.217661	1.0265	0.0404176	LOC111735423
105295812	5988.49	4536.19	4416.39	4078.03	4476.09	4322.13	1899.49	2037.9	2385.19	1.241	6.64888e-09	1.02641	2.14173e-06	TTC3
105306270	39.808	46.5212	53.2997	45.8324	68.5777	27.476	23.2645	20.0107	26.2691	1.00945	0.0595383	1.02637	0.0552708	WNK4
111739057	7.46034	3.46309	3.85626	3.78556	9.07171	0	2.2202	1.19893	2.87803	1.24181	0.465619	1.02637	0.555789	LOC111739057
111739058	7.46034	3.46309	3.85626	3.78556	9.07171	0	2.2202	1.19893	2.87803	1.24181	0.465619	1.02637	0.555789	LOC111739058
111744451	7.71253	25.102	32.3143	31.8356	38.5063	44.9102	30.7967	10.9151	14.9345	0.201179	0.820197	1.02632	0.17189	LOC111744451
105302033	147.391	159.225	174.844	119.418	149.374	115.226	111.017	33.1572	42.2257	1.35348	0.00697524	1.02632	0.0476516	PRR5
105288561	0	0	0	1.61217	2.10925	0.828077	2.15282	0	0	-2.14679	NA	1.0261	NA	PGC
111733040	273.628	270.346	262.502	333.481	293.078	161.675	102.78	175.05	109.113	1.05886	0.00732631	1.02596	0.00981537	LOC111733040
111743414	66.3547	62.0654	60.7668	56.1292	127.994	34.4372	47.7811	46.1349	12.2342	0.82142	0.265316	1.02589	0.154541	LOC111743414
105311588	279.766	433.632	437.81	79.3047	108.877	62.6087	30.537	59.0202	33.5999	3.2283	9.52742e-16	1.02558	0.0211576	LOC105311588
105310960	302.589	315.738	270.46	235.362	239.179	207.854	137.969	113.274	81.7101	1.40738	2.87171e-07	1.02546	0.00027397	LOC105310960
111731482	8.13949	5.35493	8.4797	4.36246	10.4253	1.87612	2.33058	4.43539	1.25647	1.42694	0.258316	1.02523	0.440694	LOC111731482
111735591	8.13949	5.35493	8.4797	4.36246	10.4253	1.87612	2.33058	4.43539	1.25647	1.42694	0.258316	1.02523	0.440694	LOC111735591
105296239	14.8096	32.9552	17.0392	39.6699	49.2162	25.089	34.8891	15.8798	4.44607	0.214798	0.826237	1.02499	0.222432	TMOD1
105299065	617.225	360.232	144.831	215.783	101.211	158.411	48.3703	130.205	55.1371	2.26333	0.000325867	1.02495	0.134527	SRGAP3
105290005	218.501	201.832	157.071	149.029	134.711	172.41	34.5357	109.081	81.1408	1.36371	0.00257951	1.02421	0.0284583	LOC105290005
105291153	0.924049	0	0	0.761989	2.00466	0	0	0	1.4755	-0.464449	NA	1.02401	NA	HEY2
105305868	1921.41	2483.61	2452.44	1959.05	2060.1	1572.9	1152.17	786.238	811.214	1.31829	4.84965e-07	1.02399	0.000125825	DNAJC21
105305222	973.633	933.65	866.952	688.187	583.522	1074.39	544.684	247.858	361.649	1.26499	0.00112243	1.02316	0.00996427	GTF2F2
105298603	0	0	0	0	1.10634	3.33813	2.13822	0	0	-2.121	NA	1.02313	NA	LRRC26
105298075	419.978	443.027	458.566	357.654	521.459	466.858	179.751	187.612	296.998	0.997389	0.00117298	1.023	0.000858429	LOC105298075
105294919	1020.21	1131.6	913.49	1147.68	1518.65	373.602	863.655	465.951	166.118	1.03495	0.137865	1.02298	0.144301	ARL5B
105303478	1444.79	1743.91	1380.48	1211.58	1296.41	1260.22	699.199	580.353	574.81	1.30084	3.37783e-11	1.02248	2.8586e-07	CCDC43
105297835	2236.37	1332.03	891.43	1118.19	847.109	956.251	414.398	443.342	581.465	1.63255	2.12921e-05	1.02245	0.0107157	ZNF697
105310953	32.0976	21.3574	28.0977	20.8156	32.3933	23.6757	7.31942	21.2382	9.22564	1.11108	0.0922567	1.0222	0.126084	LOC105310953
105303352	509.516	551.838	523.067	538.53	495.995	752.311	300.553	248.977	331.549	0.848114	0.00161612	1.02187	0.000114288	ECI1
111738880	0.928963	0	1.95918	0	1.00757	1.73132	1.10369	0	0	1.09715	NA	1.02149	NA	LOC111738880
105301980	210.727	199.15	297.153	147.058	262.084	187.306	93.0395	92.9295	107.694	1.26862	0.000266504	1.02144	0.0041324	METTL25
111741872	0	0	4.9545	3.81408	0	0.875656	1.11643	1.17096	0	1.06618	NA	1.02143	0.770067	LOC111741872
105301549	7.30408	1.66047	9.26761	7.48607	10.9208	7.43535	4.86659	3.55042	4.29366	0.511835	0.676072	1.0205	0.363965	ERICH6
111731411	10.1634	11.3299	7.77967	19.7548	81.681	11.4088	23.3094	11.8241	20.2588	-0.91789	0.350709	1.0203	0.274618	LOC111731411
111731412	10.1634	11.3299	7.77967	19.7548	81.681	11.4088	23.3094	11.8241	20.2588	-0.91789	0.350709	1.0203	0.274618	LOC111731412
105296139	686.743	824.724	854.176	751.781	660.006	629.813	207.448	403.745	396.972	1.23261	0.000125827	1.02022	0.00182245	POLR3C
105289475	15227.8	13062.9	10674.7	12310	14772.2	12184.1	6923.37	6903.32	5533.43	1.00904	1.53589e-05	1.02011	1.24585e-05	BCLAF1
105310331	164.788	149.608	95.4311	207.252	203.651	299.506	123.836	130.323	95.8926	0.224871	0.595521	1.01843	0.0045189	CARMIL3
105291338	4999.28	6272.36	9606.85	3970.63	5352.71	5134.32	2688.89	2088.62	2362.71	1.54793	6.98244e-07	1.01771	0.00159163	COPS3
105303974	898.877	1189.79	1330.2	1269.72	1211.97	1170.81	670.307	537.896	596.087	0.921868	9.21926e-05	1.01731	1.40518e-05	ZC3H8
105301078	70.757	54.1114	25.1819	38.0333	77.7316	70.7218	26.3806	32.3937	33.4743	0.707094	0.243565	1.01671	0.0804052	PSPN
105311374	0	0	0.94297	0.755499	2.0114	0	0	1.23084	0	-0.476688	NA	1.01659	NA	LOC105311374
105307354	19.7984	19.599	59.8152	47.0494	61.6635	48.8804	10.7252	34.4374	33.3123	0.346287	0.674191	1.01553	0.165821	PRR19
111730748	0.918618	5.03485	0.933306	1.5104	3.01624	0.946423	0	0	2.88555	1.36647	0.571199	1.01547	0.683819	LOC111730748
105298222	1685.36	1981.63	1440.48	1369.87	1654.91	1259.16	613.772	850.269	655.071	1.26889	5.50757e-07	1.01493	8.20226e-05	STK4
111738210	167.796	165.192	255.563	526.35	201.703	239.132	108.366	193.087	177.903	0.295663	0.605162	1.01417	0.0433799	LOC111738210
105300899	4500.44	3579.37	2305.02	3200.16	2521.67	3712.43	1353.1	1614.18	1704.9	1.15253	0.000403741	1.01409	0.00211245	MORC2
111734497	0	4.23014	4.76196	6.0899	6.12655	1.70297	0	1.21831	5.92653	0.387207	0.859131	1.01404	0.615197	LOC111734497
111732638	34.9332	49.0462	41.7571	78.0677	45.3271	36.6061	13.7668	48.0143	17.6117	0.664702	0.340342	1.01402	0.127636	LOC111732638
111735988	0	0.838792	0	6.05147	4.98619	1.76412	3.46186	0	2.92221	-2.70468	0.245229	1.01386	0.622259	LOC111735988
111738785	0	0	0	0.80641	1.04989	0.82904	0	1.15462	0	-1.40087	NA	1.0137	NA	LOC111738785
105298270	3033.82	2297.3	1264.25	2679.44	1273.37	2153.58	798.59	1098.92	1128.19	1.12431	0.0106686	1.01331	0.0232386	ARHGAP42
111747216	19.3249	24.1752	31.8469	61.7809	53.0952	21.6323	23.5876	25.1343	18.8397	0.152564	0.836554	1.01285	0.0981886	LOC111747216
105307312	1673.69	1287.98	1246.8	1681.42	1285.35	1885.78	290.436	1146.41	969.289	0.807262	0.128329	1.0128	0.0514425	SALL2
105304479	36.0819	23.9511	18.3496	25.4173	28.9564	33.1648	8.33491	17.4695	18.2631	0.853309	0.178356	1.01269	0.102206	LOC105304479
111730463	11.2432	18.0762	10.868	12.1693	10.1622	35.7967	14.4711	7.0052	7.15474	0.481947	0.622921	1.01268	0.257445	LOC111730463
111746364	0.937346	2.51163	1.89529	0.756544	2.02924	0	0	1.2212	0	1.98636	NA	1.0123	NA	LOC111746364
105305906	24471.6	21404.9	15524	21202.5	16121.1	16032.7	7193.71	11209.1	8051.04	1.21475	5.37828e-05	1.01218	0.000923487	USP9X
111730194	6.52917	4.30661	1.95841	9.3417	7.18972	3.36499	0	6.98347	2.90047	0.377148	0.818783	1.01207	0.494182	LOC111730194
105293041	36.5477	31.8857	38.2253	20.332	16.6322	15.0021	6.71645	15.2285	3.38977	2.0443	0.00155267	1.0115	0.155994	MTTP
105300930	7.56499	5.17668	7.85161	5.4368	7.02032	7.16908	5.12063	1.26934	3.0966	1.07991	0.336815	1.01147	0.372229	RASL10A
105288379	2989.84	2938.79	4080.84	2719.86	4206.31	2541.49	1659.65	1446.68	1589.86	1.09178	0.000193635	1.01138	0.000610893	KCTD20
111747153	94.7439	134.575	119.145	120.361	98.6538	86.3822	52.8629	54.8146	43.3375	1.2014	0.000350415	1.0111	0.00320512	LOC111747153
105304235	376.964	441.225	553.498	461.773	603.634	476.119	63.9996	323.194	379.068	0.842466	0.18259	1.01075	0.103814	PLEKHA7
105307870	1722.03	2132.74	1933.97	1544.4	1481.54	1752.67	957.848	677.439	736.333	1.28736	1.18995e-08	1.01063	1.07448e-05	MRPL47
111739942	2.81081	5.16464	8.89199	7.60582	7.11354	2.61927	1.11316	4.67013	2.86189	0.965835	0.471737	1.0106	0.44804	LOC111739942
105299300	1573.61	1385.49	1175.66	2423.27	2004.01	3282.29	2223.38	762.653	840.612	0.111472	0.851038	1.01033	0.0391946	UBTD2
105291717	1.88183	0	0.965782	0	1.02324	1.69767	1.1099	0	0	1.07812	NA	1.01029	NA	CDNF
111745888	112.825	93.5845	74.2783	147.814	132.942	135.053	37.6104	96.71	72.7384	0.442116	0.350737	1.00915	0.0195991	LOC111745888
105309732	7777.43	7807.11	7156.92	5926.65	8473.1	5254.13	3949.95	2553.83	3264.92	1.2191	1.82652e-05	1.00853	0.000484237	TFRC
105297408	6.46303	2.56581	4.78052	2.31451	7.0026	1.67707	0	1.22932	4.46094	1.35433	0.419228	1.00789	0.563871	FNDC7
111743767	24.023	19.377	14.1655	22.0592	34.1113	11.3557	2.28106	18.1381	13.3168	0.781523	0.405609	1.00742	0.269767	LOC111743767
105309837	258.138	266.845	246.972	757.588	864.639	1053.15	666	319.764	342.957	-0.785792	0.0369098	1.00728	0.00582082	KLHL17
105301076	1022.26	1048.16	1248.35	782.255	805.435	1224.06	551.977	295.344	551.833	1.24599	0.000370114	1.0071	0.00483298	CLPP
105296347	0	0.888754	0	0	2.05057	0.762786	0	1.294	0	-0.473576	NA	1.00708	NA	PAQR6
105304620	1283.14	1768.63	1449.47	1364.81	1304.15	1449.09	731.766	646.796	670.713	1.13529	3.0565e-08	1.00665	1.11798e-06	CWF19L1
105304849	133.083	94.8367	73.497	151.138	115.035	141.182	81.9841	77.9453	41.5608	0.570627	0.205329	1.00629	0.0170928	LOC105304849
105296887	2.25889	0	1.17531	1.87242	1.61193	0.961756	2.09429	0	0	0.581123	NA	1.00588	0.7247	LHX9
111729483	2.79675	6.07349	3.86779	9.84344	4.01891	0.872481	3.31955	1.19695	2.90878	0.783992	0.623152	1.0057	0.512933	LOC111729483
105306580	0	1.6901	3.78174	0.762367	1.99993	0	1.15338	0	0	2.00975	NA	1.00566	NA	RXFP2
111743727	22.4184	27.051	18.1578	27.5881	24.2873	32.0329	1.0977	24.6146	16.5047	0.694512	0.467103	1.00547	0.272276	LOC111743727
105307708	83.2064	70.6475	124.153	143.541	118.969	176.064	75.7771	48.8102	94.7726	0.344634	0.468888	1.00524	0.0171703	CERS4
105299735	290.409	343.413	378.321	330.899	241.802	548.418	249.108	124.92	184.336	0.856752	0.0525462	1.0049	0.0211922	POP7
105292928	3659.82	2897.21	2089.24	3873.09	2880.38	3812.93	1594.53	1851.52	1819.85	0.715452	0.0160821	1.00487	0.00050338	PPM1B
105290024	5579.54	6046.17	6476.93	6423.13	7453.01	5014.14	2646.12	3937.97	2831.2	0.943047	0.000482839	1.00446	0.000191549	CKAP5
105306900	26.9631	23.8733	19.1377	35.4126	37.1281	27.8042	17.5395	17.2071	15.0327	0.486786	0.388236	1.00426	0.0496011	GPLD1
105299347	143.073	103.167	77.2173	357.805	100.086	267.364	213.737	99.8181	48.0039	-0.162838	0.844584	1.00302	0.156165	PRTFDC1
111747123	24.3439	19.4411	23.936	22.2015	24.3677	36.985	10.8593	16.1552	14.9675	0.696904	0.253525	1.00253	0.0845459	LOC111747123
105297033	17.7532	14.3866	22.8838	31.3332	33.2301	23.904	16.65	9.75716	17.8947	0.315221	0.641486	1.00252	0.086866	LOC105297033
105308161	1204.51	1399.26	1966.42	1750.06	1676.96	1598.83	957.262	660.071	891.37	0.865204	0.00268124	1.00241	0.000434889	ZNRD1
111733372	2.72592	8.35583	0.931452	10.5342	2.00157	12.7473	4.79662	3.61432	4.28246	-0.0661163	0.969001	1.00228	0.466729	LOC111733372
105303086	664.13	693.903	699.122	618.214	686.525	637.468	229.156	322.001	421.287	1.08541	8.7447e-05	1.00222	0.000326151	LOC105303086
105311707	16.9562	8.55301	18.3189	24.8295	12.3471	17.455	6.45527	12.2979	8.79696	0.670702	0.410757	1.00204	0.19532	LOC105311707
105298170	16.2467	9.07627	18.3808	16.3009	8.81617	7.70578	10.1747	3.48542	2.8286	1.39935	0.133885	1.00198	0.307387	C2CD6
105302052	6990.43	6321.72	7262.68	6956.63	5690.27	9657.27	4412.33	2812.65	3913.11	0.885361	0.00380997	1.00184	0.000951981	ATXN10
105289091	1753.64	1587.37	2075.65	1248.91	1664.04	1591.82	725.903	724.459	799.483	1.26779	6.86865e-09	1.00159	6.63331e-06	GTF2B
111739175	1.88792	0	0	2.29885	0	7.03708	2.24301	2.35257	0	-1.3239	0.666877	1.00148	0.72743	LOC111739175
105300403	125.91	57.3995	43.4354	83.2629	74.4021	141.356	81.4501	48.082	18.6724	0.60078	0.42232	1.00122	0.158472	SPRN
105294394	3347.36	3606.33	2974.58	2927.58	2795.16	4014.65	3364.45	672.259	826.64	1.02917	0.103041	1.00117	0.115037	RCC2
111746330	10.2825	8.58789	6.90005	8.34711	8.11101	9.58186	2.22119	10.4836	0	0.986022	0.421227	1.00056	0.413454	LOC111746330
105311060	90.4415	105.526	92.3455	101.361	121.134	72.9696	54.1434	51.5823	41.0281	0.968528	0.00739957	1.00025	0.005584	LOC105311060
105308522	1118.6	1523.72	1573.82	834.891	985.69	955.539	670.481	315.061	401.721	1.60325	2.58402e-06	1.00023	0.00485487	TFB2M
105298642	1162.46	1089.5	1131.95	1025.33	957.208	1587.19	796.485	408.127	579.145	0.922573	0.00917891	0.999978	0.00455955	SURF2
105293385	1211.72	1055.79	1940.71	2457.51	1697.41	2459.31	1181.01	956.807	1169.8	0.3472	0.347958	0.999863	0.00263391	LOC105293385
111745573	16.9784	16.5083	28.8072	27.2321	14.0757	23.8805	14.7742	5.37554	12.8799	0.912998	0.216764	0.999654	0.170092	LOC111745573
105289353	6284.47	7019.36	6478.39	4933.65	4573.81	5718.15	3563.72	1689.11	2360.66	1.37733	1.24395e-05	0.999642	0.00201798	SNRPD3
105299135	416.227	455.258	538.308	585.308	501.821	466.607	527.849	155.469	93.4857	0.859167	0.181679	0.999556	0.115236	CLIP4
105304802	76.4147	61.774	68.5528	53.4921	40.2588	43.8953	34.7139	14.4661	19.2594	1.58195	0.000565477	0.998878	0.0400835	GCM1
111737368	26.2342	34.431	16.796	22.0569	17.2757	24.4466	11.1316	8.17273	12.8785	1.28002	0.0422259	0.998858	0.126665	LOC111737368
105311185	14.3655	14.7993	18.7596	24.3639	17.3133	18.4923	3.96422	10.2235	17.1078	0.665963	0.40195	0.998476	0.184172	LOC105311185
105292924	2690.98	3050.72	3133.26	2705.03	2947.26	2775.94	1535.48	1418.09	1264.32	1.0728	4.62617e-10	0.998196	7.85463e-09	SRBD1
111746709	11.0739	5.24723	8.80089	11.8972	19.6581	8.95285	4.09891	7.36255	9.05266	0.316557	0.758684	0.998111	0.264925	LOC111746709
105310392	3.72782	1.71129	8.75128	13.8216	8.83381	0	7.05899	2.50544	1.54098	0.312462	0.869977	0.998019	0.56536	LOC105310392
111730881	17.6492	18.814	10.2502	7.56663	22.7301	5.71843	13.3204	3.20521	1.2494	1.38995	0.2161	0.997944	0.396067	LOC111730881
111738183	14.3507	12.018	7.77191	13.9748	13.3502	15.9517	7.1948	1.26097	13.6867	0.65528	0.507803	0.997735	0.286339	LOC111738183
111730299	21.174	11.7529	4.70234	9.85407	39.0308	4.47082	3.52367	21.4181	1.45127	0.500197	0.74121	0.997664	0.478191	LOC111730299
105298606	13.5908	18.138	22.3563	54.8297	38.3353	67.519	45.3092	21.854	11.9354	-0.576465	0.418083	0.996646	0.122624	ENTPD2
105304438	30.8021	26.2326	42.5062	88.5443	91.8786	34.2501	13.5744	51.4956	43.0934	-0.111734	0.893517	0.996462	0.152076	LOC105304438
111743411	8.15518	3.34513	3.69061	7.50898	5.0022	0	1.3399	3.48771	1.39047	1.26647	0.458606	0.996287	0.571203	LOC111743411
105288507	13.8898	7.62205	4.76373	16.7912	9.9836	0.870291	2.26065	7.24891	4.43377	0.917614	0.503729	0.996261	0.463015	CLIC5
111730534	0	0	3.91593	6.15895	2.05508	4.02984	2.05868	2.53655	1.55247	-0.692682	0.755438	0.995867	0.616374	LOC111730534
105303258	6694.67	6085.04	4209.88	4685.97	4667.34	3919.2	4726.51	951.482	979.088	1.3516	0.0351863	0.995394	0.134674	BAZ1A
105309832	16.1729	16.4056	35.4866	53.7986	79.4762	52.2302	72.5276	5.03357	14.3396	-0.451938	0.675077	0.995358	0.311465	PLEKHN1
105298829	574.707	809.305	828.5	494.64	676.761	326.716	440.537	179.094	129.794	1.55831	0.00288768	0.995331	0.0697639	SLC7A5
105299168	1047.65	1655.53	1469.76	835.646	775.4	793.039	681.408	226.31	297.843	1.79085	4.98921e-05	0.995286	0.0330948	CCDC58
105303629	2004.67	1388.82	1525.43	1928.71	2486.9	1901.33	2379.55	451.533	337.506	0.634132	0.409761	0.995002	0.176416	ZSWIM6
105289112	0	0.83671	2.79176	0.760262	2.00314	0	1.18483	0	0	1.40304	NA	0.994703	NA	CUNH1orf146
105308816	197.941	236.759	132.517	155.361	201.062	153.304	7.42146	107.791	141.511	1.14931	0.177569	0.994632	0.251934	LOC105308816
111737883	0	0	0.985436	5.53645	2.07357	8.36088	3.80138	2.53151	1.55657	-3.02965	0.133361	0.993992	0.550208	LOC111737883
111746225	1.87578	7.75485	0	1.52271	5.08627	3.49592	2.22859	0	2.86481	0.94735	0.658821	0.993912	0.640427	LOC111746225
105305209	38.8708	27.6426	35.1828	186.626	231.054	193.986	102.771	99.3957	104.906	-1.59742	1.35107e-07	0.993076	0.00036886	HAPLN3
111730248	10.2088	32.2574	32.0126	31.9354	14.1185	49.0497	24.4383	4.74844	18.7007	0.637465	0.510016	0.992774	0.280361	LOC111730248
105298647	271.124	120.651	132.602	417.961	307.523	400.427	95.8772	257.413	213.757	-0.110542	0.859379	0.992456	0.0545178	PPP1R26
111740541	0.957405	2.59848	0	2.35256	16.4148	0.808575	2.10154	7.59227	0	-1.43694	0.524042	0.992053	0.644064	LOC111740541
105304102	3370.79	3642.29	4331.51	4701.52	4966.43	4772.62	2719.79	2504.66	2035.26	0.643773	0.00274366	0.991922	1.86123e-06	FAM172A
105292238	941.502	976.547	1216.01	913.517	894.138	1107.93	538.943	403.837	524.122	1.09533	4.84694e-06	0.991301	4.08646e-05	MED30
111733422	21.3047	21.635	33.9408	25.2642	25.2518	30.4127	8.87039	20.1827	11.6347	0.914325	0.140459	0.991136	0.106561	LOC111733422
111735356	3.83532	16.1109	15.8217	8.02575	19.6296	7.90441	0.958021	11.1456	5.95528	1.00177	0.406392	0.990841	0.412246	LOC111735356
105299473	18046.1	19378	15711.6	13105.7	18091.3	11197.5	8453.47	7003.93	5884.94	1.31592	1.78419e-06	0.990087	0.000438279	G3BP1
105296621	6.65707	7.04302	9.96092	15.044	15.1891	9.99632	3.95374	8.9494	7.69533	0.225006	0.822061	0.989856	0.239598	TMEM221
105298351	544.159	671.878	748.37	688.657	780.442	412.408	281.098	430.09	235.431	1.05212	0.00576362	0.989823	0.0100547	ALG6
105301954	143.976	153.77	232.744	193.757	242.303	217.564	23.6682	149.143	157.622	0.688253	0.325871	0.989373	0.143647	FOXH1
105290981	44.5186	52.0411	53.4748	62.4581	55.744	38.424	15.7627	25.006	39.6286	0.927158	0.0706175	0.98932	0.0526937	LOC105290981
105292604	249.328	217.592	242.633	125.579	189.075	143.707	77.8766	67.8558	85.1326	1.62252	1.25748e-08	0.989172	0.000909825	LOC105292604
105308215	2.8722	6.12709	7.95185	12.625	10.1362	11.8225	14.2123	2.57409	0	-0.042424	0.979593	0.988609	0.454992	LOC105308215
111736144	5.6239	2.56369	0	6.96497	0	2.54535	1.10747	3.67008	0	0.758263	0.771186	0.988553	0.696753	LOC111736144
105291386	1991.28	1951.4	2327.28	1876.39	1400.27	2079.94	649.385	1090.07	961.99	1.21496	3.28149e-05	0.988001	0.000908595	PRPSAP2
105299299	64.4644	34.5866	31.8581	54.1076	78.691	65.0151	32.5546	39.6581	27.0234	0.392955	0.470623	0.987411	0.0433011	EFCAB9
105292639	3136.95	2113.31	2003.64	1997.17	1684.94	1790.47	964.86	992.151	804.412	1.39283	6.71438e-08	0.986429	0.000193549	ZNF618
105310841	2380.32	2821.58	3329.48	2432.79	3000.96	2015.21	1797.47	936.832	1024.96	1.18217	0.000707988	0.986394	0.00554967	CUNH12orf45
105294052	83.5179	62.7431	83.7895	120.191	130.8	50.6561	45.8973	70.539	35.3068	0.595674	0.287105	0.986372	0.0625783	RS1
105300370	13341.5	10476	4488.58	13256.1	8860.41	12439.7	2936.89	8416.25	6091.29	0.698364	0.216103	0.986202	0.0707736	PLEKHA2
105291887	2243.21	1577.09	820.305	1223.61	940.315	1023.51	162.254	822.005	625.253	1.52805	0.0121228	0.986175	0.123367	SSH2
105303385	88.3258	72.9773	96.6056	116.86	151.178	88.4862	23.8415	82.6636	74.5482	0.519608	0.37468	0.985938	0.0706641	ARHGAP30
111741141	0	0.845181	2.86779	2.29248	2.03141	0.850149	0	1.21982	1.48028	0.496881	NA	0.985835	0.699624	LOC111741141
105289758	30.0823	40.3184	96.8072	106.056	67.1946	69.249	35.378	49.1504	37.8059	0.444555	0.4923	0.985257	0.0962107	LOC105289758
105310687	20.7733	27.1461	26.614	22.9487	21.8047	17.939	15.1054	10.669	5.67516	1.23284	0.046731	0.984917	0.125807	PMCH
105299177	551.666	825.714	704.62	839.776	912.734	678.487	226.729	521.534	480.569	0.761168	0.0587128	0.98463	0.0122901	USP53
105294710	6756.33	5695.51	5969.69	4889.78	4257.55	5173.6	2869.54	1999	2370.59	1.34755	7.85163e-10	0.984323	1.07141e-05	CASP3
105306135	2.79993	0	1.91494	6.91169	10.0342	2.53941	3.30084	4.87663	1.50117	-1.07663	0.520793	0.984295	0.515581	CUNH2orf72
105301857	1805.1	2101.78	1549.48	1772.58	1672.16	2188.33	1630.92	552.477	663.026	0.937958	0.0442823	0.983939	0.0345479	NSD2
105296258	33.5815	17.1149	26.9116	25.5007	30.2701	20.3146	5.49403	19.8514	13.3999	1.01297	0.149215	0.983442	0.163955	PLPPR1
105305714	1039.75	1644.74	1512.15	2233.1	1839.34	1180.62	449.494	1192.23	1016.42	0.659221	0.17538	0.983192	0.0353789	SLC9A5
105306443	14.1219	1.69967	3.85288	6.13495	7.01613	6.58781	2.1374	6.20878	1.54481	0.97409	0.484586	0.983102	0.479	PHF24
105299813	0.936668	0	0.965738	3.88392	7.109	0.840597	4.34166	0	1.50553	-1.67093	0.479589	0.982786	0.644156	SELL
105298152	14409.7	16559.2	14316.9	10917	9575.4	14800.7	9358.53	3641.65	4859.33	1.34246	0.000812303	0.982782	0.0174975	LOC105298152
105304883	328.026	323.091	288.646	284.375	300.526	369.771	83.473	180.58	221.408	0.959424	0.0180515	0.982193	0.0155428	ZNF444
105299115	951.118	1179.72	1510.13	935.24	837.557	849.054	650.959	305.788	369.493	1.45565	4.92256e-05	0.982036	0.00828968	DTD1
105300301	877.283	780.321	737.314	810.83	661.935	578.25	163.232	379.174	497.606	1.20558	0.00490003	0.982027	0.0251661	TRAF3IP3
111745493	57.0879	33.25	40.5194	58.5572	49.9132	34.6857	11.7456	48.5841	12.0541	0.851241	0.248769	0.981766	0.176964	LOC111745493
105297377	43.0922	40.4997	24.9506	55.7794	40.7627	28.6874	8.71969	30.8176	24.4934	0.77475	0.252053	0.981631	0.136083	SRRM5
105294525	2546.72	1726.24	1055.28	2587.1	3708.61	3010.26	3007.42	667.966	1037.26	0.17681	0.809756	0.981265	0.118318	ITPRIP
105290144	106.056	83.2535	61.1919	110.055	177.817	51.3729	74.3035	66.2175	30.1738	0.546296	0.409662	0.981115	0.115026	LOC105290144
105301665	7346.71	6663.68	7058.4	7146.89	6412.93	7962.53	3778.64	3549.7	3576.58	0.950052	8.11027e-09	0.980855	2.54136e-09	ATXN7L3B
105308409	278.455	197.11	152.968	555.657	238.297	497.09	235.086	259.055	159.575	-0.0586621	0.918362	0.980696	0.0315407	RAB15
105301195	236.806	340.604	269.541	331.952	424.719	371.065	374.395	124.657	70.8174	0.56743	0.385466	0.98016	0.112944	SHCBP1
111738900	20.4634	23.4843	16.4142	25.0664	14.1673	27.9044	21.0661	9.49784	2.90176	0.823068	0.328519	0.97979	0.236114	LOC111738900
111734891	1.8674	0	1.96917	0.757954	1.01271	0.870075	0	0	1.426	1.5109	NA	0.979362	NA	LOC111734891
111735447	1.8674	0	1.96917	0.757954	1.01271	0.870075	0	0	1.426	1.5109	NA	0.979362	NA	LOC111735447
105298556	752.062	738.918	727.429	626.52	675.243	1080.43	382.509	365.118	462.119	0.876041	0.00332437	0.979179	0.00092845	NELFB
105303300	818.912	1150.86	1013.56	890.125	748.093	1313.14	701.714	320.893	474.61	0.994541	0.0126027	0.978974	0.0145402	CUNH16orf91
105297053	3479.1	3476.85	2946.24	2735.76	2752.21	1958.34	1172.48	1321.02	1285.34	1.38986	2.65101e-10	0.978693	1.35599e-05	RBM27
111741051	14.8011	12.0652	24.4511	19.9648	22.186	13.8925	6.5872	3.57956	18.9293	0.849324	0.332282	0.978445	0.256984	LOC111741051
111734899	0.93674	0	0	0.760422	1.01601	0.872908	1.11293	0	0	-0.449157	NA	0.97837	NA	LOC111734899
111732771	2.8164	0	0	1.51718	6.06437	0	0	2.397	1.44542	-0.446685	0.896017	0.978302	0.758442	LOC111732771
111742395	15.3656	15.7838	6.46958	15.7139	49.6522	5.67416	14.9737	15.1444	5.64267	0.0676067	0.958362	0.977899	0.356854	LOC111742395
105298748	1016.4	1018.23	817.968	776.211	815.591	605.306	325.543	394.876	395.911	1.35437	6.60283e-09	0.97749	4.32891e-05	MFSD9
105310295	108.093	65.4119	63.0435	111.698	71.1769	118.923	39.9111	64.8597	49.3591	0.621676	0.188982	0.976753	0.0294723	LOC105310295
111745523	105.201	113.357	110.182	115.649	80.3442	128.276	61.0772	52.787	50.9338	0.993029	0.00296893	0.976251	0.00357831	LOC111745523
105300461	992.72	1033.7	893.768	664.945	576.076	967.01	587.529	176.289	357.737	1.37913	0.00278055	0.976009	0.0413213	LSM7
105308939	1599.13	2475.51	3337.71	2336.42	3001.99	1287.56	1065.24	1054.42	1248.74	1.13794	0.00663646	0.975936	0.0222922	CCNB1IP1
105290618	24561.6	23716.1	22109.7	22499.6	29581.1	14637.9	18244.4	8278.35	7398.8	1.05308	0.0190955	0.975846	0.0317944	SFPQ
105298406	0	0.846393	3.81275	0.769723	1.02274	0.86451	1.12463	0	0	1.78443	NA	0.975839	NA	CPO
105310810	166.151	176.202	178.615	182.901	206.167	143.822	159.098	49.7535	60.4333	0.943741	0.0647766	0.975827	0.0559933	LOC105310810
105303621	3908.67	3857.34	3449.86	3214.97	3179.21	3160.85	1909.17	1709.09	1239.36	1.20676	7.04918e-08	0.975543	1.76662e-05	KIF2A
111742027	6.58116	2.53122	0.952313	3.04362	1.01883	0.855263	1.11452	0	1.496	1.98296	0.336881	0.975477	0.670014	LOC111742027
105290011	5336.62	5575.05	5159.08	4481.74	4743.87	4440.54	2570.7	2484.24	1894.71	1.20912	2.03381e-10	0.975256	4.12108e-07	AGPS
105303130	240.399	379.487	286.671	305.458	267.905	523.464	353.228	98.6353	104.44	0.700208	0.268517	0.975255	0.111507	PKMYT1
111743798	0	2.57137	1.96762	3.78679	10.1191	0	0	6.9755	0	-0.631267	0.836746	0.975158	0.735596	LOC111743798
105298402	323.139	402.906	771.933	384.93	671.253	414.592	223.573	250.725	273.943	1.00202	0.0222757	0.975106	0.0270303	LZTS3
105294298	5.56251	5.0532	10.3929	4.55861	2.01536	6.20696	0	2.43526	4.39418	1.67914	0.225474	0.974837	0.515283	CUNH15orf65
105306662	3.80771	1.73308	1.95578	6.24207	6.1612	3.1022	1.00567	2.56531	4.63991	-0.0719533	0.967597	0.974725	0.48835	TYROBP
105295187	15.0862	4.33794	13.6715	47.8159	59.4454	42.934	22.6973	27.7384	26.0533	-1.21615	0.045905	0.974277	0.0856124	MST1R
105293723	9670.15	7419.56	4888.08	8643.3	7872.51	8387.87	1670.32	5093.48	5912.88	0.793947	0.130216	0.974261	0.0586962	LGR4
105297616	104.491	93.3538	38.8641	79.0852	78.4127	104.393	110.73	12.4367	9.18695	0.827626	0.410852	0.973256	0.326682	OMP
105308634	8911.18	8606.58	8582.83	7151.36	7250.13	11769.4	5348.66	3454.5	4527.2	0.969292	0.00151636	0.973203	0.00146407	TRIM28
105291598	0	1.70966	0	0	1.02108	1.66101	0	1.24074	0	0.34927	NA	0.97308	NA	LOC105291598
105303502	0.989432	1.7841	0	0.810424	1.06279	2.35084	2.01103	0	0	0.365884	NA	0.972835	NA	PPY
105289204	2524.68	2493.9	2617.6	3400.6	3097.59	3699.65	877.039	2054.07	2269.68	0.554585	0.175912	0.971956	0.0121096	CAMKK2
111744731	34.3119	34.418	63.0519	46.2857	51.3705	39.5449	2.30555	30.2031	37.9412	0.913445	0.29693	0.971933	0.266014	LOC111744731
105305075	690.656	758.492	816.321	637.95	648.065	749.725	274.534	375.592	388.929	1.126	1.14358e-06	0.971706	3.33461e-05	ZDHHC15
105306883	1469.72	1623.59	2024.1	1172.57	1311.37	1177.51	359.632	769.772	738.539	1.45468	2.24277e-05	0.971641	0.00631846	TMEM41A
105304979	0	1.69867	0	3.82887	1.04625	0	1.0363	0	1.51809	-0.535481	NA	0.970774	NA	LOC105304979
105303861	324.727	147.576	132.303	306.175	244.503	304.096	96.7639	161.522	179.172	0.470313	0.360314	0.970497	0.0415469	SEMA6C
105293015	1153.32	1267.14	1644.26	989.844	1215.98	1047.69	528.337	576.937	554.847	1.29178	9.98114e-09	0.970407	2.45497e-05	INTS12
105296235	1413.09	1663.76	1469.09	1759.08	1826.21	1396.01	722.11	827.192	994.598	0.838713	0.000353698	0.970355	2.9658e-05	LOC105296235
105295135	2509.96	2876.32	2346.38	2746.27	3178.4	2208.93	1376.84	1493.34	1280.17	0.897588	7.49549e-05	0.970334	1.69996e-05	DCAF1
111733055	478.206	475.471	533.351	858.763	701.11	512.12	280.954	399.006	378.704	0.490925	0.120302	0.969957	0.001018	LOC111733055
105300741	14.0311	7.67649	6.72552	15.4565	4.02392	8.91692	0	7.42119	7.47385	0.961129	0.459617	0.969915	0.454124	KISS1
105305829	564.506	622.387	711.745	692.375	851.281	845.348	326.253	460.381	434.857	0.638031	0.0124827	0.969314	8.23763e-05	FUK
105300388	644.525	826.729	822.432	787.486	790.348	1111.22	426.016	418.013	531.543	0.739024	0.00667327	0.968612	0.00027623	ZNF511
105300182	7926.72	7294.69	6816.04	5925.39	6913.27	7335.55	3770.26	2850.36	3691.32	1.09568	1.52187e-07	0.968199	4.22313e-06	HNRNPL
105310092	16.4321	4.15259	3.70501	160.651	60.725	133.644	64.0409	69.7018	47.8328	-2.91007	1.40956e-05	0.967505	0.146974	LOC105310092
105289150	39.8699	66.6469	48.4502	164.827	137.232	93.1986	53.3709	86.8727	61.9583	-0.382018	0.430802	0.967423	0.024181	COL24A1
111732717	0	0	0	0.778154	1.03673	3.15507	0	2.54722	0	-2.34277	NA	0.967124	NA	LOC111732717
111739327	1.86558	2.57089	3.9345	1.51443	1.01172	2.60768	0	0	2.84923	1.66242	0.43452	0.96685	0.673087	LOC111739327
105294456	1814.44	1619.57	1565.16	1357.26	1510.19	1200.37	559.504	747.606	775.757	1.26429	1.57212e-08	0.966654	2.20967e-05	SAP130
105292870	16.7043	11.7652	5.70738	13.6431	8.01642	3.49895	3.38705	2.41555	7.4398	1.40103	0.200131	0.966604	0.400979	SHCBP1L
111743893	3.76296	11.2355	0	6.87303	2.04069	0.876636	1.11768	1.17227	2.87351	1.57238	0.419406	0.966461	0.640848	LOC111743893
105300623	870.854	937.888	645.687	684.742	647.167	733.798	411.7	259.723	386.418	1.21487	1.63595e-05	0.966005	0.000781466	POP1
105296433	453.771	206.697	144.281	248.093	211.926	537.724	150.914	202.023	158.141	0.655102	0.282404	0.965713	0.0994798	SYT11
105305693	1268.99	1985.61	1781.4	1350.44	1038.17	1237.51	784.387	593.451	478.012	1.43934	1.67909e-06	0.965647	0.0018705	PDP2
105302328	14.7133	5.87144	8.50609	3.01591	7.89978	3.59973	1.17359	5.98404	0	1.98042	0.136417	0.965632	0.512067	LCA5L
105298067	2.81538	1.71192	0.965695	2.31932	3.01844	4.2188	1.09184	3.70244	0	0.169517	0.935401	0.965611	0.596449	GRAP2
105297645	104.12	100.757	116.787	164.218	114.994	108.052	38.3091	89.3095	71.1582	0.693577	0.11282	0.963849	0.022525	LOC105297645
105307265	6.30334	24.5367	25.3397	34.2321	5.56152	18.9583	7.36949	12.1876	11.1187	0.885161	0.384676	0.963599	0.339988	SP6
111745024	25.0944	37.5284	47.0139	55.4417	50.1964	36.4774	30.782	20.8051	20.8621	0.588217	0.277787	0.963565	0.0587048	LOC111745024
105311002	191.659	257.308	261.971	136.778	163.273	166.252	94.5848	74.0589	68.9256	1.57281	5.3006e-08	0.963462	0.00142454	LOC105311002
111740703	294.681	311.556	298.258	651.054	817.602	301.087	170.931	498.641	237.436	-0.0049844	0.994965	0.963402	0.0763082	LOC111740703
105297932	1663.54	1601.18	1496.76	1418.35	1519.92	1989.08	960.086	699.024	867.536	0.913879	0.00016639	0.963331	6.84798e-05	KLC2
105295289	4745.74	3951.27	1294.32	5113.47	3117.85	6666.41	3404.05	2121.46	2114.84	0.386957	0.530256	0.963311	0.0863168	TPBG
105295305	999.368	1155.21	1061.7	1447.81	1258.99	1080.68	366.179	905.458	671.481	0.727194	0.0588564	0.963096	0.0102329	NT5E
105291948	2823.32	3184.13	2695.09	2673.55	3086.8	1941.97	2105.43	1066.42	778.715	1.13916	0.00697759	0.962996	0.0253601	SUZ12
105298862	1293.98	1298.14	1117.28	1420.61	1613.02	689.566	582.668	881	446.425	0.957051	0.0250418	0.962278	0.0245897	FNDC3A
105291269	1381.58	1836.33	1543.52	1067.97	1031.6	1207.22	711.263	493.726	491.113	1.48828	2.55694e-09	0.962259	0.000188537	LOC105291269
105288730	1953.54	2434.68	2655.78	1645.95	1677.57	1680.77	1364.98	556.255	646.354	1.45491	0.000153006	0.961685	0.0161608	DUT
105290717	35.7432	21.9067	12.8139	23.5306	12.3029	35.3966	36.2215	0	0	0.944162	0.57737	0.961113	0.56905	EVA1A
111745814	91.9175	67.0338	57.468	103.478	100.869	75.2717	32.7952	65.599	45.2439	0.590661	0.19947	0.960763	0.0271756	LOC111745814
105310717	56.6907	28.085	7.65692	52.9128	42.1698	44.7945	23.3929	36.3719	11.7975	0.362778	0.696077	0.960658	0.251624	LOC105310717
105298085	68.6052	92.7995	80.538	104.85	61.791	41.8515	47.5598	37.9307	20.9828	1.17291	0.0278084	0.960617	0.0791791	EFCAB6
111732580	6.92813	0	0	2.39518	9.15795	1.02216	2.21398	4.11266	0	0.0850574	0.977478	0.959847	0.707891	LOC111732580
105308830	1.93371	1.77462	1.00534	0.799723	4.11169	1.58296	3.06293	0	0	0.524865	0.834008	0.959668	0.681967	SPATC1L
105307989	933.977	780.437	1239.05	927.36	692.357	1200.04	491.739	419.732	539.001	1.02619	0.00148479	0.959656	0.00320723	SMIM10L1
105310791	527.493	642.099	755.933	570.052	521.009	624.845	422.873	213.918	244.738	1.12578	0.00102572	0.959626	0.00594838	SMIM8
105305063	343.504	514.269	552.941	525.078	766.562	247.463	277.914	302.132	210.72	0.834313	0.0856723	0.959542	0.045357	UPRT
105295827	595.802	662.842	563.336	602.407	539.129	1072.53	478.747	306.822	352.465	0.677915	0.0756086	0.959407	0.00929585	LOC105295827
105301364	83.6951	94.1654	188.506	187.452	116.841	203.955	76.5472	81.7273	103.909	0.484039	0.337008	0.958453	0.04099	LOC105301364
105296325	154.961	163.783	151.746	130.944	135.082	172.601	79.9714	63.5772	82.5356	1.05901	0.000186736	0.958428	0.000809564	LOC105296325
105307922	312.467	288.635	279.651	279.239	277.817	367.833	145.379	148.487	183.667	0.886526	0.000514843	0.957368	0.000157438	CUNHXorf40B
105293931	8331.96	7980.77	8778.96	6657.55	6230.25	7247.59	5073.41	2191.67	3104.36	1.27474	0.000162047	0.957279	0.00583374	BZW2
105301253	2824.06	2716.16	2075.05	2058.3	2182.64	1510.91	1105.9	919.083	937.083	1.36215	5.59354e-08	0.957213	0.000200359	DYRK2
105295019	45.1284	54.4013	64.003	86.211	56.9602	105.165	22.1625	55.0869	51.2775	0.352254	0.540658	0.956902	0.06227	SPATA45
105303473	6.53942	9.32826	6.68281	7.64981	3.0192	13.6319	3.32968	4.86303	4.48152	0.841102	0.455946	0.956887	0.387577	HIGD1B
105294888	25938.1	29707.9	29060.9	25812.9	22994.3	25740.3	17433	9687.15	11295.1	1.14078	4.13656e-05	0.956466	0.000708772	SET
105288262	977.192	989.33	913.522	854.067	982.624	765.399	448.887	481.68	409.475	1.10289	1.48257e-08	0.955784	1.16797e-06	GTPBP1
105298056	1434.05	1967.83	1577.2	1317.61	1545.28	1070.95	752.354	657.618	617.252	1.29597	1.9206e-07	0.955712	0.000175255	XPNPEP3
105292939	3991.55	4069.45	3764.07	4952.35	3859.26	4305.41	5028.35	969.255	765.352	0.805969	0.265084	0.955572	0.179816	EML4
111739918	0.935262	1.71847	0.986234	3.79611	1.0144	0	0	1.16545	1.42839	0.532232	NA	0.954726	0.719704	LOC111739918
105294119	1691.76	1990.96	1532.9	1657.26	1280.35	1337.13	834.608	768.985	602.753	1.24088	2.86357e-07	0.954127	0.000109158	MIOS
111729982	0	0	2.96638	0	11.1874	0	3.34217	2.33694	0	-0.968013	0.799289	0.954095	0.795484	LOC111729982
105293848	2135.51	2150.76	957.792	4795.23	2227.01	4076.2	1756.56	2480.26	1492.14	-0.12764	0.822635	0.953979	0.0432384	AKAP12
105305956	372.18	352.867	515.945	378.863	542.349	630.136	196.629	254.308	351.871	0.631609	0.0978747	0.95381	0.00919272	DEAF1
111728829	256.718	170.878	200.041	267.582	328.375	303.041	115.633	197.559	151.493	0.4352	0.218883	0.953434	0.00337818	LOC111728829
105297841	174.105	191.491	293.226	288.296	316.002	248.279	132.383	176.783	130.967	0.58057	0.094723	0.952794	0.00389139	WARS2
105292965	38.1094	64.2788	72.5184	45.4518	31.629	108.216	54.7039	7.15187	33.9528	0.869069	0.312854	0.952647	0.265948	LOC105292965
105293243	2659.88	3026.87	3309.43	2768.07	2429.94	3014.45	1835.64	1039.39	1368.38	1.08398	0.000107997	0.952527	0.000774059	MRPL42
111737704	15.4054	10.1242	6.48946	5.96975	38.3543	12.3066	10.3863	5.89269	12.9452	0.143008	0.905683	0.952476	0.354644	LOC111737704
105296632	3618.76	3014.6	2949.92	2457.81	2547.79	3634.96	1682.72	1171.67	1610.62	1.10181	6.30697e-05	0.95247	0.000637526	BABAM1
105303648	7.75436	6.92566	21.5271	35.9638	46.0231	68.8615	4.46265	15.0553	59.2099	-1.10549	0.28849	0.952459	0.354491	P2RY6
105304357	5150.49	5668.1	4176.14	4821.76	4407.11	4361.39	2316.55	2822.29	1883.87	1.09408	6.43103e-06	0.952203	0.000103319	PBRM1
105296728	651.066	786.373	896.24	558.023	758.105	577.567	611.277	177.054	189.205	1.25371	0.0175214	0.952125	0.0806163	TPST1
105305625	72.3475	57.0093	102.778	119.978	148.757	165.554	67.4859	90.756	66.374	0.0445844	0.927241	0.950359	0.0116009	EPOR
105300139	0	0	0	1.62804	0	0.890611	1.04209	0	0	-1.38386	NA	0.950334	NA	TBATA
105306288	46.5928	26.6445	42.1059	41.6804	34.1517	54.9931	22.3536	21.5699	24.0357	0.762588	0.137533	0.950203	0.0574439	LOC105306288
111736251	13.1171	9.46851	9.87999	11.4087	8.12976	6.11164	3.33948	7.0052	2.86189	1.28253	0.1703	0.950172	0.331276	LOC111736251
105301690	780.041	773.124	565.407	819.178	712.373	1049.14	531.124	365.826	438.449	0.665373	0.0282175	0.949904	0.00119433	TAF1A
105291325	1828.43	1528.16	1498.5	1645.57	1824.02	2392.43	981.149	1063.46	990.863	0.677586	0.00438658	0.94956	4.11427e-05	LLGL1
105298248	20.8352	11.9849	5.80418	16.2243	9.03275	14.7568	9.52662	4.95474	6.11912	0.891896	0.335036	0.949424	0.301128	SLC13A3
105309589	328.579	246.79	275.363	286.96	322.053	325.715	142.61	164.368	178.537	0.813012	0.00102303	0.948949	0.000101064	GTPBP6
105292025	368.371	307.525	296.826	368.39	358.612	490.508	305.332	146.993	176.998	0.624361	0.103799	0.948549	0.00992802	DOK4
105311089	219.357	205.746	220.695	217.571	230.217	165.296	87.0172	104.985	127.228	1.02466	0.000325171	0.948487	0.000953349	LOC105311089
105310766	2.85261	5.10252	3.84767	24.6729	13.3347	4.04609	3.17137	11.2609	7.59359	-0.882026	0.469077	0.948383	0.398973	LOC105310766
105301598	8.31055	5.07373	4.72955	9.12422	14.0014	3.51222	2.28449	8.43365	2.94685	0.397248	0.760121	0.948204	0.419529	DCX
105293707	1951.95	2335.66	1806.88	2147.31	1956.95	1270.43	1084.09	867.603	833.978	1.12949	9.27024e-05	0.947971	0.00123658	DNAJC24
105300675	585.07	574.977	401.279	173.036	174.577	353.112	300.502	34.978	27.1422	2.10345	NA	0.947708	NA	LRRN2
105295753	6.57282	2.58829	1.94784	13.3049	8.11178	9.72729	11.4554	1.24986	3.02749	-0.544498	0.694837	0.947696	0.444254	ATP6V1B1
105311469	354.594	427.123	469.156	407.286	497.362	435.861	408.792	104.097	180.182	0.847933	0.106132	0.947616	0.0685684	LOC105311469
105304409	277.83	326.488	417.037	31.3091	103.464	39.6988	58.8073	27.2933	6.64117	3.49981	1.38669e-06	0.947544	0.252494	DMD
105292199	1105.17	1186.54	646.325	1727.1	989.266	1811.72	698.009	894.918	756.029	0.322968	0.44259	0.947096	0.0119603	PDGFC
105299898	2.80955	0.854269	0	2.31718	0	2.54868	1.10392	0	1.50206	0.51829	NA	0.947014	0.743914	SLC7A9
105298257	210.565	284.862	268.48	235.811	231	303.149	156.797	126.357	115.47	0.935569	0.00113378	0.946826	0.00098407	LOC105298257
105293595	0	1.68909	3.81017	3.03853	8.08592	0	0	0	5.92279	-0.0662997	0.985044	0.945646	0.751875	LECT2
111731193	0.907194	0	0	0.747428	0.994523	0.890979	1.17018	0	0	-0.488694	NA	0.945445	NA	LOC111731193
111731297	2.73029	4.97334	3.70788	0.748807	1.00734	0.907433	1.197	0	0	3.05642	0.138433	0.944872	0.709027	LOC111731297
105290445	10881.7	10577.2	8705.5	9158.68	8746.4	10102	5944.1	4036.81	4580.92	1.05059	6.43731e-06	0.943528	5.89647e-05	HNRNPR
105305067	326.861	141.715	54.3144	283.408	353.588	254.315	115.887	209.008	138.607	0.174229	0.821225	0.943383	0.152671	SLC16A2
111730818	142.796	150.297	176.098	216.29	216.174	192.822	110.743	112.066	102.255	0.527301	0.0409262	0.942242	0.000101901	LOC111730818
105295420	983.545	1191.86	1804.27	1118.99	1809.69	1114.26	676.571	872.98	553.626	0.919579	0.0159955	0.942168	0.0136719	DGKE
105304279	384.448	387.506	378.5	409.527	369.342	513.177	175.805	230.536	268.564	0.773811	0.00490003	0.942083	0.00049242	NECAB3
105290969	2020.42	1626.04	1585.93	1461.57	1570.82	1412.63	782.592	773.781	757.087	1.17721	1.56237e-10	0.941809	4.40883e-07	MKL2
111743171	0	6.03276	4.94602	6.09207	8.13967	1.74831	5.57259	1.16896	1.43269	0.406636	0.830949	0.941538	0.592676	LOC111743171
111738855	2.54947	2.27027	2.55854	10.232	3.4228	11.7883	7.21763	5.6835	0	-0.850843	0.578252	0.940719	0.490433	LOC111738855
105292626	469.569	655.446	693.639	567.528	616.564	556.735	331.523	240.54	335.716	1.00345	0.000201606	0.939959	0.000541987	CDC26
105307038	1614.9	1778.05	1380.43	1853.95	1712.26	1565.17	902.264	891.311	881.701	0.835436	1.14983e-05	0.93984	6.67848e-07	MMGT1
111731617	0	0	0	0.772884	1.02568	0.819272	0	0	1.51899	-1.43822	NA	0.939353	NA	LOC111731617
105294810	1241.87	1395.67	1381.79	1358.89	1335.16	1791.97	623.817	890.624	826.155	0.78082	0.00194233	0.93935	0.000155865	GLE1
105292662	887.098	1025.35	968.044	1425.19	1526.51	1313.73	492.643	917.05	816.334	0.372841	0.248022	0.939153	0.00140217	LOC105292662
111740885	0	1.72854	0	5.34569	11.2238	2.62991	3.35304	2.34455	4.31027	-2.46715	0.186533	0.939121	0.549712	LOC111740885
111742041	0	0.86063	0	0	0	2.58127	1.13226	0	0	-0.457141	NA	0.938796	NA	LOC111742041
105294703	1662.26	2037.05	2172.49	1535.5	1407.06	2716.37	966	891.369	1095.88	0.991737	0.00291503	0.938602	0.0051785	SLC25A4
105310802	198.483	147.856	100.049	220.18	102.106	216.964	78.5951	107.135	96.6105	0.663615	0.17009	0.938396	0.0437425	LOC105310802
111738858	1.83966	5.83104	16.7329	25.5591	31.3043	29.777	9.54954	14.3691	21.5091	-0.893404	0.335112	0.93814	0.284127	LOC111738858
105291292	2058.42	1459.89	1237.74	1517.74	1490.24	1435.2	538.849	957.975	822.591	1.03606	0.00139549	0.937953	0.00423569	ZNF286A
105291560	8504.77	9935.79	9332.06	7731.5	8176.8	6963.47	5685.22	3275.8	2977.22	1.218	6.92585e-05	0.937898	0.0027616	ABCE1
105305976	104.635	69.4585	18.6677	294.922	169.654	346.259	168.306	117.122	137.803	-1.13437	0.0724805	0.937739	0.141128	LOC105305976
105310439	2.83676	2.60685	6.8267	10.9808	15.3603	14.8112	6.12791	6.37948	9.17733	-0.816931	0.412797	0.93741	0.289645	LOC105310439
105296904	10908.5	11504.3	12393.8	8556.97	7664.33	10629.6	5383.97	4035.22	4602.3	1.31163	3.57241e-09	0.937284	3.68619e-05	ATP5PB
105290453	930.272	1154.77	1205.45	846.119	912.297	1316.29	524.875	477.192	604.411	1.03509	0.000172037	0.937247	0.000752321	PITHD1
105305557	1936.85	1618.59	1238.49	1350.37	1352.51	1371.07	724.265	679.545	724.354	1.17177	2.96582e-07	0.936941	5.56783e-05	UPF3B
105293306	1621.27	1798.83	1226.21	1854.15	1876.89	1315.17	1209.07	881.779	543.913	0.817828	0.0330791	0.936902	0.0135969	PDS5B
105306666	510.471	415.996	340.44	459.827	500.584	536.463	185.572	273.603	324.571	0.696329	0.0312191	0.936862	0.0028455	ALKBH6
105291063	4007.87	4265.18	3090.42	3083.94	2866.78	3506.75	2566.68	1070.54	1302.5	1.20159	0.00176255	0.936703	0.0175063	CNOT9
111735046	0.93211	1.71268	0.98291	1.51333	1.01098	0	0	1.16152	0	1.45253	NA	0.936621	NA	LOC111735046
111743323	0.93211	1.71268	0.98291	1.51333	1.01098	0	0	1.16152	0	1.45253	NA	0.936621	NA	LOC111743323
105306602	2030.71	1689.5	1239.62	1819.93	1668.66	1462.93	889.036	1021.22	676.23	0.938731	0.00151236	0.936357	0.00158262	ZNF260
105309647	8.50171	5.19913	3.87312	7.79727	7.15611	1.63254	1.05829	7.5423	0	1.02332	0.520608	0.936016	0.56036	LOC105309647
105292907	4397.18	4647.51	4668.04	3969.47	3962.68	4035.09	2161.54	1939.12	2155.62	1.13228	1.88817e-16	0.93585	1.60274e-11	MSH6
105304344	14.1916	11.2339	6.78376	19.1742	18.5198	20.5744	19.2411	6.1146	4.52902	0.0809679	0.937318	0.93581	0.268279	IL17RB
111746474	24.9025	17.7715	28.5876	33.2127	29.3619	48.6879	5.63642	24.2435	28.9424	0.289825	0.724807	0.93563	0.194403	LOC111746474
105303240	254.839	272.539	411.005	353.669	316.153	382.529	58.2765	260.582	231.792	0.769587	0.186847	0.935188	0.102195	LOC105303240
105300986	2410.5	2845	2911.42	2377.88	2447.6	2510.26	1572.35	1031.45	1231.09	1.09002	2.27266e-06	0.935146	6.10804e-05	WDR46
105307547	0	0	0	0.85201	0	1.66131	1.06748	0	0	-1.39544	NA	0.935067	NA	GJD3
111743038	50.5924	30.6019	42.4502	59.6113	59.4904	22.6981	35.0398	23.396	15.5955	0.733959	0.259073	0.935026	0.14006	LOC111743038
105308867	4107.06	3273.52	3416.58	3289.62	4247.5	2733.08	1657.9	2098.29	1617.61	1.00646	0.000136875	0.934205	0.000442332	CBL
105292248	1060.18	1457.95	1623.43	1349.73	1808.99	1215.03	1116.03	735.467	437.334	0.855615	0.0432117	0.934201	0.0264186	CUNH18orf54
105310325	5789.8	6730.18	6943.53	5165.06	5354.05	5769.55	3155.14	2430.24	2939.28	1.19103	4.99753e-10	0.934118	1.53251e-06	RUVBL1
105290890	0	0.542532	0.617398	0	2.44011	0	0	0	0	0.831858	NA	0.934077	NA	CTXN3
111738202	42.8064	36.9895	59.6004	59.6774	68.5266	12.8169	14.7649	47.612	11.3388	0.918226	0.296856	0.933882	0.289763	LOC111738202
105295501	3395.44	4123.21	3912.25	2914.09	2542.51	2485.5	1375.27	1325.8	1458.18	1.45881	5.59848e-17	0.933604	1.65373e-07	DNAJC2
105297171	3198.6	2404.59	2096.64	3681.89	2200.99	4224.31	1548.8	1741.96	2002.8	0.540774	0.132857	0.933371	0.00623565	FAF1
105291762	4025.47	3986.47	4072.48	2331.51	2060.58	4423	1616.7	1235.2	1765.41	1.38814	8.18639e-05	0.933159	0.0107075	SLC25A11
111728856	0.935926	0.859846	0	1.51952	1.01512	0	0	0	1.4294	0.435629	NA	0.933071	NA	LOC111728856
105303842	1595.3	1790.58	1411.07	1826.88	2074.41	1480.88	851.962	983.544	984.131	0.767191	0.000914375	0.932915	4.27053e-05	POGZ
105297175	205.951	123.22	114.193	301.618	206.173	311.898	44.0046	171.948	214.757	0.0452481	0.953383	0.932359	0.135224	TTC39A
105289734	1257.04	1853.76	1467.59	1370.97	1584.51	1716.79	709.808	755.167	985.557	0.902955	0.000698951	0.932048	0.000458238	SLC5A6
105302178	101.773	118.554	214.986	131.29	186.49	94.5523	87.8369	72.6095	54.5698	1.01165	0.0353652	0.932037	0.055422	SLC35E3
105307131	684.02	695.095	679.515	723.807	839.698	851.114	564.017	331.916	368.605	0.701724	0.0131855	0.931592	0.000743118	FXN
105295869	154.006	213.202	552.869	257.482	350.837	251.868	203.473	144.465	102.846	1.02853	0.0712015	0.931537	0.107212	LRRIQ3
105291327	36.818	45.6058	69.0434	82.9917	129.465	43.001	39.8948	59.791	33.7192	0.179589	0.796337	0.931355	0.114228	MYO15A
105290935	3538.56	4766.45	3634.05	3131.74	3254.08	3034.59	2248.31	1255.59	1435.2	1.27313	1.55029e-05	0.931248	0.00208438	RSL1D1
105308951	0	0	0.969833	0.780226	1.03204	2.53655	2.19534	0	0	-1.2151	NA	0.931046	NA	LOC105308951
111740649	17.1033	20.5724	33.8532	26.0775	15.6038	12.4816	11.3444	13.8353	2.83767	1.32657	0.0941567	0.930876	0.26351	LOC111740649
105305349	19.8552	38.597	18.4849	12.4449	9.10396	17.7763	2.09056	9.97334	9.17974	1.8957	0.0204588	0.930727	0.302509	FA2H
105292268	2593.11	2526.39	3623.91	3993.01	3933.22	3907.9	1919.18	2271.33	2017.81	0.493916	0.0375166	0.930667	3.44481e-05	OSBPL1A
105304444	181.269	201.824	270.307	283.463	347.55	338.623	198.433	142.714	166.505	0.36095	0.262151	0.930558	0.00135105	XRCC3
105298856	2272.26	2483.48	2545.62	2185.06	3216.12	1281.08	871.582	1523.19	1111.32	1.05831	0.00900019	0.930349	0.0238504	ZCCHC14
105299572	662.741	942.319	1039.5	642.61	616.256	992.278	529.311	282.086	369.348	1.16193	0.00185682	0.92984	0.0150217	PGAM5
105299414	1232.87	1896.32	2258.07	2431.86	2833.13	2166.44	1464.05	1441.38	994.971	0.465599	0.185784	0.929648	0.00464026	DIAPH2
105295761	7579.25	5598.15	4951.52	7126.26	6677.88	6062.59	2678.68	4171.53	3583.39	0.797115	0.00546758	0.929213	0.00105319	TIA1
105304950	6.53629	4.25654	3.8389	4.60952	16.0309	4.96264	0	6.12699	7.50344	0.133665	0.934062	0.928447	0.507228	PTPRH
105304841	84.4708	96.4182	99.8256	147.9	94.8026	159.533	59.5182	82.9266	69.197	0.408411	0.29603	0.928117	0.0092059	LOC105304841
111731618	0	0.847652	5.71312	0.760441	8.20764	3.41545	1.11701	2.45895	2.91912	0.019072	0.994167	0.927913	0.646652	DEFB125
105300672	3249.65	3135.06	2983.73	2857.04	3244.41	2662.28	1208.74	1875.6	1522.46	1.02415	1.34582e-05	0.927805	9.25998e-05	DSTYK
111741246	76.0062	55.0946	59.9034	96.2848	59.1909	116.604	30.3912	64.4809	48.7151	0.413995	0.432758	0.927417	0.0543489	LOC111741246
105306748	42.7065	32.9331	61.1162	145.07	140.024	169.828	71.2093	79.697	89.2935	-0.812383	0.0294503	0.927034	0.0080071	ANKRD24
111737910	8.43243	6.88619	6.91599	15.9722	20.3244	6.98473	5.56581	4.67013	12.8785	-0.030286	0.979793	0.926795	0.313733	LOC111737910
105300318	1241.11	891.895	380.057	804.685	627.52	669.984	360.092	385.833	360.125	1.18404	0.00736265	0.92659	0.0414547	LOC105300318
105290755	13559	10948.3	10545.7	9793.44	8635.22	9785.33	5189.69	4813.86	4843.64	1.23933	1.19486e-11	0.926235	6.19026e-07	TOP2B
105294666	1266.1	1391.15	1519.11	1850.15	2113.13	1464.84	985.583	1069.89	800.145	0.547892	0.033048	0.926097	0.000159805	ASB3
105293816	36.5056	26.8264	23.0964	21.9534	31.2733	27.1367	14.4436	12.0002	15.8319	1.03619	0.0615336	0.925573	0.100648	LOC105293816
111747337	0.939135	2.53371	4.79266	11.3763	11.4029	0	4.2608	6.1773	1.44625	-0.538945	0.775231	0.92541	0.592676	LOC111747337
105290188	6583.86	8218.88	8826.62	5484.01	5232.14	8183.07	5314.83	1937.19	2701.29	1.24714	0.00388469	0.924905	0.0381557	ATP5MC3
105288759	6186.06	7557.42	6022.97	8546.5	8620.49	7607.73	5119.34	4155.82	3775.35	0.598914	0.00755026	0.924707	1.97566e-05	ARPP19
105300229	2033.8	1571.33	1384.76	1745.64	1656.18	2971.49	1128	1040.79	1189.33	0.571435	0.096221	0.924646	0.00481851	SIRT2
105310715	427.925	378.916	382.354	276.951	273.008	467.025	172.309	149.395	215.295	1.14919	0.000434305	0.924642	0.00564083	LOC105310715
105300043	2072	2144.87	1970.82	1750.52	1773.35	1888.9	1001.83	970.22	878.891	1.11741	2.25708e-13	0.924257	1.96599e-09	NAA35
105305330	6691.58	6165.44	5724.27	6550.26	5899.43	8464.89	5194.84	2874.83	2951.72	0.753317	0.0240671	0.923997	0.00489454	DDX39B
105305837	1126.92	870.355	902.047	1033.09	912.327	1035.71	345.798	653.651	573.549	0.883064	0.00461544	0.92341	0.00300833	ZNF23
105290524	2922.06	2853.92	2975.89	2043.44	2451.67	1555.25	1203.29	1039.69	946.181	1.45593	1.29164e-09	0.92321	0.000192904	EYA3
111741054	21.38	14.0514	56.858	33.5797	37.7366	29.8221	20.1246	17.9406	15.0983	0.790444	0.281947	0.922767	0.200403	LOC111741054
105290490	59.8185	74.9319	82.7864	106.606	92.6195	95.3995	67.1455	46.4004	40.4159	0.484065	0.218943	0.922735	0.0112089	UBXN11
105300845	2074.67	2428.23	2077.75	1835.56	1877.7	1971.91	910.285	927.69	1162.88	1.13383	3.84202e-09	0.922694	2.2343e-06	GSR
105301149	1212.27	1410.61	1472.29	920.049	838.061	1494.08	826.883	338.339	550.27	1.25433	0.00222513	0.922013	0.0295343	MRPL12
111743354	1325.73	1429.24	1122.52	1016.49	1026.53	1382.12	674.898	467.228	665.807	1.10098	4.2142e-05	0.92198	0.000731706	REPIN1
105302436	10.3163	8.62067	23.0121	11.626	21.1237	4.96874	4.30533	2.47692	13.49	1.08153	0.325521	0.921936	0.411966	ZAR1L
105294860	149.758	174.245	171.489	199.876	321.115	94.4782	106.547	135.504	82.3487	0.609321	0.255621	0.921028	0.0728839	SCAI
111743465	0	0.859361	1.97275	0.759333	0	1.74332	0	0	1.4286	1.07778	NA	0.920819	NA	LOC111743465
111738056	0	3.46686	0	0	0	8.79118	2.24169	2.35119	0	-0.411234	0.918159	0.920591	0.808356	LOC111738056
111734558	3.74505	0.860154	2.96186	2.2801	3.04646	1.74492	0	2.33338	1.42992	1.01621	0.603528	0.920374	0.640841	LOC111734558
105295371	1626.51	1968.83	1921.22	1171.11	1143.87	856.891	353.835	749.193	573.268	1.71872	1.54554e-07	0.920302	0.00763986	COIL
111744106	10.2989	6.88123	5.92372	4.5602	5.07744	6.9797	0	4.66677	4.28975	1.39708	0.255301	0.920038	0.479668	LOC111744106
105297853	4706.17	5088.33	5453.56	3873.33	3568.34	5511.19	2970.63	1614.37	2260.63	1.15513	0.000267079	0.919845	0.0045189	TRMT112
105288617	2244.69	3248.51	2183.01	1811.15	1925.1	1655.48	1054.57	809.479	986.011	1.42957	1.09648e-08	0.919764	0.000369617	FAM98B
105311444	43.0181	49.0524	52.3232	34.532	36.2819	42.4292	25.348	12.7428	21.2763	1.26784	0.00572974	0.919648	0.0546679	LOC105311444
111742641	7.52592	6.04988	0	7.6367	5.10173	10.5196	3.35304	4.68909	4.31027	0.144357	0.927146	0.919631	0.500674	LOC111742641
105292897	104.916	100.514	109.016	76.5864	80.4591	83.1073	21.4664	47.713	60.1453	1.30838	0.00223515	0.919556	0.039288	SERPINC1
105308916	1802.9	1790.29	1664.66	1754.76	2121.2	1331.3	733.998	1070.17	949.22	0.933337	0.000663707	0.919378	0.000826614	PFKFB2
111744278	106.976	89.2573	73.4401	128.518	247.621	39.9405	28.091	119.328	72.4171	0.29428	0.741931	0.91914	0.248602	LOC111744278
105289299	412.185	336.853	285.017	344.724	318.716	251.656	62.3107	233.415	189.335	1.09532	0.0303546	0.918981	0.0754259	ZNF74
111728746	429.256	477.485	340.627	302.398	292.264	261.987	176.984	127.278	147.574	1.46177	1.81313e-08	0.91895	0.000656017	LOC111728746
105309923	460.948	578.019	629.747	432.992	531.292	624.167	484.204	151.874	202.245	0.990032	0.0427431	0.918887	0.063049	RAD9A
105292966	5485.05	6710.44	6249.09	5260.32	5309.27	3755.34	3411.7	2199.21	1965.99	1.2834	2.11708e-05	0.918741	0.00311042	CEBPZ
105306785	246.897	257.559	284.188	311.025	322.097	329.122	124.692	173.955	212.796	0.631483	0.0276497	0.918578	0.000881778	ANKRD23
105294364	9.64976	6.17165	0	11.9401	2.05651	12.2521	13.6903	0	0	0.183919	0.941732	0.918459	0.68894	DRAXIN
111741308	5.54106	4.30078	1.97052	11.8355	2.10794	2.46424	1.11914	3.46232	4.34443	0.431285	0.792578	0.918417	0.542326	LOC111741308
105288829	65.8057	16.1749	43.0048	75.9584	107.045	50.3612	10.0304	64.7679	49.0443	0.0159545	0.988795	0.917297	0.280512	SPOCK2
105303683	1033.28	980.53	2035.25	847.624	1805.91	848.863	288.603	1029.84	535.852	1.12634	0.0595761	0.91699	0.135119	PGM2L1
105288821	8.37545	5.04879	8.49657	19.0522	15.2207	8.76137	0	17.0099	5.87084	-0.0611126	0.968592	0.916207	0.469401	LOC105288821
105298548	595.057	728.096	589.068	427.679	365.335	591.867	281.648	195.533	257.215	1.38116	2.76843e-06	0.915944	0.00268345	ARRDC1
105301751	1545.77	1604.94	1783.29	2097.9	1327.82	2407.18	919.4	977.324	1195.83	0.674238	0.0276537	0.915853	0.00211275	BBS10
105306152	9030.21	8177.32	7679.14	9500.05	7839.73	11498.3	6377.18	4270.62	4636.86	0.703175	0.0104012	0.915797	0.000652152	CHTOP
105292130	51.5984	67.8217	83.6551	82.7673	105.298	44.3682	26.0711	53.2618	44.0376	0.722054	0.190177	0.915454	0.0882817	SLC46A3
105289069	2831.36	3057.95	3412.96	2579.14	2321.2	3121.82	1990.82	950.375	1311.71	1.12894	0.000635056	0.91538	0.00667913	RPF1
105310844	61.0191	62.4359	38.39	43.1833	48.4813	41.9673	36.0658	19.1563	14.0244	1.19478	0.0214922	0.915361	0.088995	LOC105310844
105310663	1.9865	0	0	3.22952	1.06105	5.64164	5.12621	0	0	-1.44644	0.631614	0.915293	0.749312	LOC105310663
111735773	14.9014	11.0113	21.9745	11.5427	15.2685	19.5067	7.68859	13.538	2.95495	0.961571	0.253379	0.915112	0.280867	LOC111735773
105305609	552.283	723.443	799.803	495.806	404.557	586.657	296.722	248.774	242.818	1.39472	2.43465e-07	0.914634	0.00106474	QTRT1
105309685	668.912	909.083	899.763	592.748	634.574	717.579	425.009	270.614	335.123	1.26392	3.4447e-06	0.914504	0.00107314	EEFSEC
105298043	2062.17	2553.97	1890.93	2086.72	1653.4	2790.89	1635.68	825.469	1003.27	0.90896	0.0147457	0.91431	0.0144389	PHF5A
105299518	0.947664	3.49486	0	0.791593	1.00939	3.00654	0	2.57663	0	0.799998	NA	0.913894	0.755367	MRGPRG
105293046	18.3216	20.9547	24.2849	31.7482	19.9971	19.8221	5.94578	17.9485	14.3897	0.735908	0.290071	0.913817	0.178093	RRH
105303940	522.3	694.354	739.475	641.603	653.694	682.779	308.174	368.01	374.755	0.897755	0.000119366	0.913769	8.94888e-05	ALKBH2
105302860	29.0376	34.7018	36.7153	89.8422	63.2965	80.8193	33.8089	49.7123	41.3464	-0.311463	0.498635	0.913635	0.0193756	LOC105302860
105296492	1829.94	1648.07	1678.68	2483.03	2376.43	2004.63	870.292	1402.48	1372.75	0.500914	0.0747567	0.913618	0.000579942	LOC105296492
111737495	0	0.863252	0	0.762771	0	1.75121	1.11637	0	0	-0.448889	NA	0.913602	NA	LOC111737495
111737496	0	0.863252	0	0.762771	0	1.75121	1.11637	0	0	-0.448889	NA	0.913602	NA	LOC111737496
105297643	5.56121	5.07367	0	1.52297	1.0024	0	0	1.21824	0	2.97917	0.283928	0.91357	0.780543	KCTD14
105303732	448.326	470.205	440.872	387.907	385.258	403.264	240.768	182.269	200.701	1.12183	4.07549e-08	0.913278	1.09346e-05	COQ7
111746706	3.74341	1.71955	0.986855	0	4.06017	5.23248	1.11187	2.33236	1.42929	0.404034	0.852875	0.913211	0.651084	LOC111746706
111728828	15.5082	6.70518	9.36819	8.31543	44.1345	7.21627	27.2932	1.19384	2.88157	-0.000552544	1	0.912698	0.523134	LOC111728828
105308780	6.58643	8.70838	8.89	10.1564	12.0683	10.6553	0.989775	9.19184	7.94848	0.472001	0.669606	0.912571	0.369204	LOC105308780
111746369	0	0.843024	3.8075	1.52119	1.00829	0	0	0	1.48613	1.77624	NA	0.912403	NA	LOC111746369
105299798	5730.82	5204.33	4318.83	4679.59	5185.08	4065.42	4512.61	1418.26	1471.3	1.04302	0.0379709	0.912026	0.0745473	SUCO
105289479	131.611	265.431	115.469	209.087	178.084	195.32	172.973	77.2765	58.7071	0.727977	0.203798	0.912023	0.103398	MYB
105302776	4915.35	5787.37	4940.5	4891.18	5434.63	4483.45	2715.63	2446.91	2712.55	0.99027	2.90538e-08	0.911114	3.88871e-07	WBP11
105304040	3696.69	4282.73	3421.65	2687.54	2793.95	3280.85	2331.26	915.63	1412.43	1.29078	0.000513307	0.910979	0.0178361	CTPS1
105290236	92.4559	66.8887	107.264	79.8555	98.7912	86.0679	46.8158	46.0763	47.7535	0.920999	0.00991186	0.910799	0.0109182	PRRT4
105288427	162.946	138.732	197.861	177.839	174.417	223.339	41.6954	120.034	146.385	0.705333	0.176292	0.910553	0.0731081	FRS3
111745023	362.339	327.874	299.652	461.855	696.142	198.097	121.18	367.96	232.41	0.456089	0.472396	0.909948	0.124342	LOC111745023
105306362	4193.45	4338.26	3834.12	4045.85	4078.09	3577.49	2223	2276.7	1726.52	0.989521	4.92681e-07	0.909848	4.31591e-06	CEP192
105303418	0.983043	1.7872	2.02937	0.800902	0	1.57931	1.0133	0	0	1.88487	NA	0.909728	NA	TSTD1
111729123	45.4919	33.1835	43.1367	45.3077	51.1467	38.6094	29.8652	20.7553	20.719	0.760321	0.102745	0.90917	0.0457319	LOC111729123
111746917	19.3966	4.18754	0	28.7813	2.00555	36.8292	3.4386	3.62603	29.2962	-0.61312	0.743345	0.909159	0.608482	LOC111746917
105297861	1013.59	1076.51	1142.63	1141.91	1218.56	1322.61	673.563	567.007	721.775	0.720818	0.000216381	0.908996	2.06181e-06	MEN1
111737550	12.2676	25.5658	34.7443	13.1461	33.3425	37.8257	9.58209	17.3592	18.2291	0.696026	0.38625	0.90872	0.243122	LOC111737550
105293020	1883.71	1515.94	1513.39	1447.54	1733.93	1238.67	581.566	1165.43	606.578	1.06132	0.00301015	0.908717	0.0125375	TET2
105300027	2079.96	2197.5	2817.92	2055.31	2029.19	2243.29	1304.2	915.922	1150.54	1.07367	6.37877e-06	0.908571	0.000164872	ESD
105298183	2871.31	1876.45	1395.01	2423.4	2037.66	2469.95	682.915	1685.22	1325.14	0.73424	0.103799	0.908444	0.0402005	ZMYND8
105290597	3558	4779.3	4153.71	3458.77	3906.01	4164.32	2230.85	1677.38	2234.44	1.02408	9.62648e-06	0.908387	0.000102072	AK2
105306619	2106.69	1879.55	2131.98	2055.76	2545.96	3319.88	1773.22	1154.8	1291.18	0.535581	0.0834516	0.908291	0.00201347	GRAMD1A
105308355	567.026	599.836	501.108	579.875	566.428	554.946	280.689	309.109	317.777	0.88006	2.65378e-06	0.908256	1.17455e-06	DEPDC5
105290563	9168.9	7988.8	7948.93	6016.82	6119.35	7318.67	4578.57	2714.93	3071.67	1.27615	1.90857e-06	0.908211	0.000963679	KHDRBS1
111736972	0	1.70814	0.973898	0.768904	0	1.72361	0	0	1.45418	1.00542	NA	0.908061	NA	LOC111736972
111729623	2.78729	2.54084	5.66959	3.81229	2.03704	3.53678	0	3.65045	1.43768	1.12128	0.505264	0.907572	0.599609	LOC111729623
105302575	111.215	99.0995	109.729	148.716	133.444	129.727	128.03	43.6984	46.1438	0.542232	0.310629	0.906487	0.0734179	IL23A
111746159	58.8492	27.8193	24.3212	19.9112	41.918	54.36	21.9255	29.0258	10.4549	0.842477	0.258647	0.906339	0.220745	LOC111746159
105290758	14381	16417.6	15419.3	14369.3	13315	15039.9	9920.92	5973.34	6907.6	1.0192	6.07854e-05	0.905809	0.000421293	CCT7
105307516	205.94	295.336	328.902	425.191	158.77	480.812	208.122	158.232	202.445	0.545831	0.28849	0.905792	0.0639317	LOC105307516
105302359	515.462	589.455	532.396	430.319	518.358	394.335	240.639	247.019	228.725	1.19189	1.71383e-08	0.904578	2.78145e-05	ATRIP
105298674	663.568	467.666	410.587	656.829	519.442	792.926	575.763	212.342	262.46	0.551117	0.270192	0.904332	0.0572605	RALGDS
105304639	65.0549	51.4973	119.116	194.39	197.783	216.475	119.478	84.3647	122.064	-0.468756	0.300571	0.903899	0.0301311	KAZALD1
105298673	5.6125	3.35464	19.9586	7.56331	4.98956	6.92023	2.23689	2.42372	6.06256	1.4627	0.231561	0.903798	0.488377	CHGB
105288800	0.933478	5.93607	3.80689	0.766538	0	1.72302	0	1.22796	0	2.98172	0.213735	0.903121	0.754215	TRIM69
105290095	2465.72	2853.04	2727.43	3030.37	3417.28	2695.5	1630.37	1723.2	1534.97	0.718728	0.000121378	0.902986	9.4638e-07	TMED8
105288344	479.286	551.057	785.792	674.71	778.18	572.081	340.971	440.247	301.457	0.745363	0.0203327	0.902203	0.00433099	ZRANB3
105308877	1603.61	2074.21	2437.53	2363.85	1980.22	2076.26	1373.73	976.032	1085.82	0.831829	0.00187104	0.902185	0.000696044	TIMM9
105296163	640.456	442.139	200.796	880.289	526.681	1038.66	401.127	434.391	474.391	-0.029128	0.964069	0.901183	0.0693018	TGFB2
105305297	137.317	80.8071	79.8274	65.2306	108.326	85.1975	58.2447	47.0339	31.8916	1.10869	0.015177	0.900996	0.0546217	SLC44A4
105305043	0.956197	0	0	0.791704	1.01155	0.768662	0	0	1.55509	-0.473273	NA	0.900831	NA	PTGDR2
105309401	1.88918	0.866598	0.978119	0.781158	1.00112	0.779414	0	1.25559	0	1.44907	NA	0.900649	NA	LTB4R
111732321	114.951	123.864	73.4108	147.732	115.856	208.062	79.4056	94.5695	78.4381	0.3064	0.490738	0.900598	0.0224459	SPX
111747550	21.1887	8.82225	26.2519	17.9954	34.0285	15.3404	3.30622	19.0408	14.0023	0.640405	0.504979	0.900346	0.330031	LOC111747550
105296570	998.576	959.408	871.661	961.963	936.829	1356.4	412.511	613.436	720.904	0.697756	0.0278084	0.900059	0.00370229	TMEM161A
111735736	3.92435	5.32977	2.99804	6.40396	7.43074	3.9322	2.31992	6.85925	0	0.375061	0.80885	0.899879	0.521457	LOC111735736
105296970	1922.68	1846.13	1513.7	2527.18	2677.43	1630.98	712.579	1780.66	1170.02	0.527876	0.226577	0.899734	0.0296798	CASP8AP2
105293355	1479.61	1350.15	1482.68	2045.48	1987.75	2222.44	923.124	1165.81	1267.11	0.362891	0.0978847	0.899719	8.11619e-06	TMEM94
111744858	9.4051	5.18434	0	13.7427	11.2211	3.50568	0	8.2039	7.18203	-0.0645391	0.975573	0.89944	0.610495	LOC111744858
111735437	35.2342	28.7698	16.7999	49.8567	56.0572	22.9352	16.2677	34.6327	17.6998	0.238248	0.757649	0.899187	0.181203	LOC111735437
105297917	40.611	43.1336	55.0913	58.0426	65.8834	38.2742	37.4714	26.6472	22.1803	0.674955	0.170665	0.898711	0.0588062	MAB21L3
105299712	2.84051	3.43969	1.94627	3.89284	3.01035	3.02131	0	2.51595	3.03711	0.630305	0.721673	0.898694	0.591373	COL26A1
105310420	0.94782	4.31262	2.94331	13.1948	8.13708	1.62088	10.4416	0	1.55853	-0.580663	0.763744	0.89867	0.613603	LOC105310420
111739980	34.2313	39.3362	81.4992	51.8746	42.8154	46.0448	6.78309	25.3184	44.2727	1.03663	0.166004	0.898645	0.238504	LOC111739980
111730811	5.64148	6.80379	4.80189	16.9358	3.04041	9.10693	1.07497	7.42587	7.57631	0.133611	0.925642	0.898551	0.465225	CUNH20orf144
111735430	538.853	429.302	539.657	794.727	506.973	739.714	356.097	360.68	379.227	0.460226	0.107992	0.898512	0.000794996	LOC111735430
111728749	6.63558	10.4467	2.93508	4.68541	9.1864	11.0799	6.14302	2.53639	4.5365	0.591742	0.621991	0.898249	0.426965	LOC111728749
105292668	1092.16	731.754	635.994	1935.44	1298.47	2725.92	2116.86	718.077	362.435	-0.378675	0.611644	0.898034	0.188198	STOM
105294792	902.682	861.451	740.818	902.617	753.215	1113.5	434.936	482.3	570.944	0.75283	0.00369502	0.897969	0.00044277	DOLPP1
111744844	351.412	316.183	339.645	346.342	276.265	510.37	433.882	70.465	102.865	0.727959	0.315157	0.897851	0.207373	LOC111744844
105291596	529.799	645.895	548.886	440.489	503.422	355.622	289.463	151.495	256.458	1.3065	5.23222e-05	0.89773	0.0073231	PINX1
105302403	1403.97	1445.08	1087.89	1435.25	1554.88	1526.26	907.3	724.835	791.34	0.699868	0.00130803	0.8977	2.6301e-05	CCDC12
105296359	179.397	192.267	127.547	147.283	127.982	180.826	70.8829	80.0155	94.8217	1.02748	0.00179774	0.897246	0.00732645	LOC105296359
105311075	348.36	434.817	366.265	283.82	295.402	194.941	175.768	121.092	117.775	1.4679	1.6691e-06	0.89713	0.00515646	LOC105311075
105306351	395.977	490.722	624.192	431.629	463.098	552.058	270.858	220.153	286.595	0.959037	0.000700012	0.89653	0.00165611	IMPA2
105294706	1483.88	2229.12	2607.33	1542.6	1745.99	1277.74	723.265	941.661	787.996	1.36548	3.724e-06	0.896429	0.00337884	ACSL1
105293959	602.033	628.676	641.485	429.114	375.841	545.715	228.257	202.593	296.331	1.36694	1.63293e-07	0.896344	0.000907538	LOC105293959
105308132	3723.25	3641.39	4893.79	3944.87	4313.42	4727.02	2053.31	2418.15	2506.54	0.813139	0.000262935	0.896296	5.1639e-05	VARS2
105310332	0	0.890788	0	1.60626	0	0.836382	1.07567	0	0	-0.415933	NA	0.896251	NA	CPNE6
105294715	0	0	0	4.61917	2.00734	0	1.09374	2.44286	0	-2.83087	NA	0.895511	0.806525	ENPP6
105288994	305.719	366.967	347.362	437.657	417.258	288.956	259.379	200.883	154.199	0.729681	0.0251374	0.895274	0.00515355	GTPBP8
105294254	3375.82	2479.7	2598.69	2690.88	2305.3	2588.04	1018.16	1563.13	1497.48	1.05171	7.49784e-05	0.895144	0.000893735	USP3
105297888	968.273	1201.59	1084.97	1088.45	1243.92	1537.46	476.065	726.484	881.131	0.64523	0.0477616	0.89482	0.004684	POLA2
105296505	1986.91	1553.69	1734.94	1763.1	2535.26	1604.03	816.577	1347.55	1012.42	0.731863	0.0231494	0.893691	0.00481874	CHD6
111731776	52.0041	68.0605	125.674	95.1121	68.1571	76.8167	74.401	22.0485	33.1569	0.925196	0.139068	0.893649	0.156294	LOC111731776
105308089	2486.14	1960.34	1368.06	1913.48	1752.01	1423.2	713.291	1067.8	958.605	1.08593	0.000747279	0.893571	0.0065283	PPM1H
105289216	1719.51	2010.74	2130.49	1595.61	1942.81	1181.29	948.051	916.917	674.677	1.2059	2.02315e-05	0.893404	0.00209218	PPTC7
105300941	568.6	514.189	550.385	555.217	390.208	630.736	271.506	261.383	317.241	0.943296	0.000420154	0.893175	0.000898223	HSCB
105304519	1982.79	1734.15	1480.68	1562.21	1613.79	1260.71	515.423	951.191	924.709	1.12137	0.000417221	0.892897	0.00600531	FBXL19
105298534	2426.8	3082.53	2836.46	2396.52	2767.91	1900.6	1299.86	1287.43	1218.03	1.13291	4.90488e-07	0.892343	9.96333e-05	POLR1A
111744619	10.3491	6.00896	2.91876	11.5867	12.2916	3.36414	4.26205	7.35934	2.92675	0.398041	0.757155	0.891274	0.445338	LOC111744619
111730736	91.7993	75.9008	51.8183	93.3114	94.986	134.909	69.6701	60.1838	43.7108	0.333971	0.472455	0.891183	0.032242	LOC111730736
105305528	2.84779	6.8733	2.91774	5.42515	4.04457	4.11711	4.24753	0	3.07303	0.791523	0.605902	0.891116	0.553932	MYLK2
105310805	5.75648	6.64716	6.66593	12.7733	17.3728	6.78588	4.35408	12.2609	3.03089	-0.0552884	0.965067	0.891017	0.372484	LOC105310805
111737523	19.6757	19.7978	10.868	9.88756	5.0811	13.0964	12.2448	1.16753	1.43095	1.72937	0.113819	0.890953	0.455522	LOC111737523
105304505	22017.5	23228	19839.6	17864.9	17936.8	15971.3	10760.7	7512.27	9646.8	1.221	6.21297e-09	0.890863	3.29273e-05	FUS
105306545	42.7894	35.8735	46.5281	32.2637	35.705	36.8432	16.9511	26.0303	12.9676	1.14762	0.0172425	0.890858	0.0750591	GYS2
105310370	52.5643	62.5733	62.0607	103.728	128.26	108.667	93.3579	58.5773	29.49	-0.0509909	0.932965	0.890667	0.0635395	LOC105310370
111747290	0.931051	0.855367	0	3.02322	2.01967	0	0	0	2.84392	-0.598635	NA	0.890466	0.790061	LOC111747290
105311567	222.263	157.85	169.205	221.739	299.853	163.895	90.8586	160.824	117.692	0.571049	0.167294	0.890263	0.024021	LOC105311567
105294328	119.182	239.148	215.428	387.068	498.659	290.451	406.575	88.114	139.659	-0.145043	0.848786	0.890235	0.170159	RAB27A
105311244	150.971	157.094	180.044	177.433	134.451	248.581	78.7473	128.577	95.5765	0.688879	0.0737231	0.889788	0.0176676	CUNH15orf61
105291774	978.72	771.307	745.252	839.012	828.506	465.949	119.599	575.601	457.374	1.11569	0.0547619	0.889771	0.136351	ZNF594
105292655	3742.27	2210.83	2319.78	587.687	1081.42	554.614	273.847	523.102	403.062	2.78547	5.20476e-12	0.889607	0.0442425	MEGF9
105289535	6056.39	6769.73	7489.3	5203.02	4446.71	5844.41	3402.18	2371.06	2589.8	1.28028	7.84577e-08	0.88949	0.000279263	ADH5
105299819	84.2192	107.409	74.4073	123.215	121.957	84.8801	52.0515	87.3041	38.1877	0.579763	0.215568	0.889444	0.0460124	LOC105299819
105298932	105.964	85.9571	79.7094	76.8262	84.4426	88.7314	65.1792	29.5132	39.2806	1.0095	0.0146856	0.889397	0.0345776	LOC105298932
111739961	29.7848	26.5124	18.5422	33.0839	35.7002	8.60016	6.56149	26.3408	8.73973	0.84359	0.354183	0.889218	0.326936	LOC111739961
105299549	480.043	394.671	303.792	1237.4	1143.24	776.78	306.258	755.739	643.418	-0.532576	0.246857	0.889181	0.0410585	ZNF605
105300072	315.028	215.896	205.439	268.938	233.429	277.275	103.76	151.738	166.602	0.805922	0.0154056	0.888964	0.00709954	NLRC4
105306454	18.2894	10.6532	19.455	31.5626	26.7831	35.9454	31.5144	6.14994	12.7361	-0.0779612	0.933656	0.888895	0.249081	CD72
105296264	491.253	637.604	577.514	657.53	695.1	436.45	226.532	466.623	272.728	0.820702	0.0336175	0.888808	0.0207442	TMEM246
111730708	7.4656	3.43315	5.77857	3.09372	18.1433	11.6229	2.15429	2.47518	13.5226	-0.0830441	0.957345	0.888672	0.492177	LOC111730708
105289845	1127.26	1337.16	2185.07	1280.17	1336.03	1197.21	714.51	652.968	692.179	1.17452	0.0001073	0.888585	0.0043169	NUDT7
105288257	5.56959	4.19579	9.43536	15.9342	9.03932	12.2541	3.42992	10.8844	5.90069	-0.0803779	0.944655	0.888356	0.351433	DMC1
105305747	2025.32	2297.46	2722.56	1838.78	2229.42	1819.92	752.658	1315.43	1113.58	1.14717	6.96756e-05	0.888219	0.00261625	NFATC3
105303350	5660.38	5864.46	4838.18	5040.55	4607.06	8176.26	4378.62	2239.37	3012.31	0.764686	0.0432493	0.888059	0.0175063	RNPS1
105291570	0	0	0	0	0	2.51715	0	0	1.52703	-1.44074	NA	0.887807	NA	BLK
105298588	485.896	520.901	502.928	358.256	440.051	540.331	275.318	194.06	253.901	1.06082	8.12933e-05	0.887224	0.00118438	MED22
105298981	2469.06	2190.17	2397.8	2875.4	2780.33	2351.53	1197.75	1837.13	1295.21	0.704408	0.00550407	0.886728	0.000374332	ZCCHC11
105305004	616.454	945.996	975.703	724.693	862.139	872.877	458.929	416.786	454.834	0.93186	0.000445562	0.886257	0.000896861	MYO19
111731053	11.0874	5.22918	3.88983	8.35781	5.04204	2.63281	3.32991	1.18241	4.34117	1.21081	0.343419	0.886228	0.506723	LOC111731053
105307868	884.257	831.466	836.57	864.189	771.49	766.936	371.799	496.696	431.405	0.972758	9.99558e-07	0.886049	9.82417e-06	ZNF567
105297847	2654.39	2686.89	2515.47	1979.48	1954.84	4425.14	2005.13	1168.18	1349.92	0.796254	0.0654572	0.885835	0.0388926	PPP1R14B
105292344	0	0	1.86755	1.50873	2.99349	0	1.1797	1.19073	0	-0.389337	NA	0.885	NA	EPGN
105297876	3283.5	5168.93	4042.99	3691.47	4198.13	3787.91	2068.76	2349.75	1905.19	0.982467	6.19677e-05	0.884685	0.000354185	TTF2
111735016	3.71148	1.71567	1.95523	1.53482	9.14243	2.58461	5.47542	0	1.45922	0.057923	0.979164	0.884685	0.62736	LOC111735016
105288772	634.638	797.867	662.165	567.26	521.853	622.16	432.347	237.562	255.422	1.17622	0.000155198	0.884587	0.00566512	AVEN
105294003	109.316	102.479	128.526	113.959	82.9174	140.525	39.4655	73.0615	70.7995	0.895084	0.0280111	0.884434	0.0307345	CLTRN
105296882	522.356	602.8	495.993	413.325	411.56	601.074	44.168	329.758	399.91	1.06946	0.129876	0.88443	0.221163	TBX1
105307618	9049.37	8519.45	7769.41	7979	8378.19	7909.39	4325.23	4720.71	4099.79	0.946657	1.31685e-09	0.884278	1.69926e-08	PAFAH1B2
105302498	316.598	311.932	340.301	340.247	330.018	438.187	260.006	161.438	177.382	0.689213	0.0219532	0.884179	0.00261166	TAZ
111731445	12.4072	14.4409	25.1873	13.0254	18.4632	25.8845	7.28951	14.748	9.09621	0.74226	0.339779	0.884118	0.245442	LOC111731445
105301812	0	0.833865	0	1.50981	0.996468	0	0	0	1.52435	-0.488463	NA	0.883988	NA	CRYBA4
105308857	1562.73	1553.54	1534.88	1604.29	1707.68	2159.01	933.021	882.415	1151.6	0.649461	0.00433486	0.883718	6.94663e-05	HMBS
111743957	62.9067	55.5906	60.4969	95.9669	96.6974	56.0774	18.3579	61.5744	55.4049	0.408771	0.503729	0.88368	0.115148	LOC111743957
105301259	1133.92	1128.29	1377.77	1319.71	1375.35	1358.74	629.313	700.674	869.8	0.728216	0.000963577	0.883589	4.7984e-05	CUNH21orf59
105305351	607.529	390.893	370.185	406.41	312.229	515.079	230.202	178.909	260.621	1.03204	0.003479	0.883207	0.0140372	ZNRF1
105301785	1269.08	1026.11	985.304	1129.73	926.622	2538.57	1035.26	519.017	937.248	0.39675	0.460513	0.883087	0.0745365	PTOV1
105300431	505.926	235.074	296.401	572.407	379.343	536.635	57.618	414.274	335.606	0.361865	0.643369	0.882946	0.217153	LOC105300431
105291280	772.779	892.894	997.616	439.127	610.096	550.592	300.273	273.599	293.08	1.61918	1.48635e-12	0.882887	0.000218986	LOC105291280
105299848	3459.95	3066.02	4152.29	3666.9	4336.5	2815.19	1588.26	2467.84	1813.43	0.863236	0.00416833	0.882071	0.00344065	TNKS
105292480	992.58	1404.85	1404.45	756.101	860.7	673.697	286.481	536.52	420.455	1.61268	2.60319e-07	0.881419	0.0074774	RTN4IP1
105291367	9.29378	3.38568	9.51593	7.63102	17.9536	6.88848	5.61079	7.27833	4.49222	0.337142	0.769477	0.881032	0.39306	DNAH9
105308039	1286.33	1402.1	2045.59	1557.7	2060.84	1634.03	799.283	945.66	1109	0.730782	0.0149941	0.88065	0.00291596	ZNF496
105295478	3284.94	2940.02	2274.81	2411.29	2817.33	1887.45	1199.94	1675.23	988.582	1.13702	0.000301624	0.880631	0.00631846	APC
105294403	224.181	140.061	168.944	220.122	218.569	235.193	119.051	130.547	116.384	0.541184	0.0732485	0.880306	0.00210917	CROCC
105303928	489.282	522.645	486.181	506.695	592.462	581.814	243.266	322.099	348.904	0.714526	0.00227791	0.880012	0.000130901	ZDHHC13
105304201	197.908	237.45	378.723	404.339	628.907	397.866	230.219	239.444	308.985	0.0654904	0.890459	0.879113	0.0219845	CCDC114
111744545	1061.19	978.706	1175.89	1304.16	1494.54	849.98	432.48	1015.01	536.394	0.696542	0.105421	0.87872	0.0368425	LOC111744545
105300518	1067.29	1074.65	1193.09	1057.27	923.142	1510.45	780.722	412.693	705.591	0.812944	0.0206195	0.878696	0.0119721	MRPL52
105300523	2600.2	2690.63	2318.6	2118.85	2325.45	2198.05	1305.14	1006.32	1301.86	1.07473	3.03532e-08	0.878487	7.97093e-06	PRMT5
111744999	13.1171	20.6586	15.808	10.6481	12.1946	6.98473	1.11316	8.17273	7.15474	1.61603	0.0677395	0.877973	0.363259	LOC111744999
105299694	7291.63	8283.8	9194.62	5405.3	5706.37	7068.16	4188.78	2365.19	3341.38	1.32365	3.13996e-06	0.877405	0.00281115	MDH2
105296327	7.57734	3.41376	3.87403	0.767542	6.09436	6.45372	4.1455	1.27573	1.53611	1.04691	0.495323	0.877393	0.574893	LOC105296327
105308339	4873.36	4104.84	3411.93	3341.49	4235.65	2417.55	1304.77	2466.79	1672.1	1.18652	0.000919517	0.87649	0.0175511	PRR14L
111734249	12.6691	10.493	0	18.9384	8.22435	6.10695	5.87531	9.00913	3.14403	0.352734	0.819897	0.876462	0.537362	LOC111734249
105299603	1234.78	1020.16	998.533	1035.75	1121.58	1425.63	443.547	751.113	758.927	0.737133	0.0197846	0.876335	0.00496579	ZMYM3
105294967	4739.03	5966.98	5875.17	6185.11	6958.21	4881.57	3507.24	3538.33	2772.61	0.755894	0.00233383	0.876323	0.000360674	U2SURP
105308712	376.239	475.078	613.183	325.693	362.544	433.113	192.203	171.376	248.768	1.26073	3.6793e-05	0.875843	0.00561672	TARS2
105296315	757.032	1032.66	851.746	596.612	622.829	768.537	498.997	219.516	363.808	1.28578	0.000309213	0.875741	0.0179803	ABT1
105306182	77.4414	58.6968	95.822	109.128	44.2294	192.847	142.698	25.0904	19.9689	0.295884	0.772665	0.875327	0.34514	RFLNA
105304579	3339.96	4769.97	3951.35	2470.71	2251.2	3240.59	2127.56	879.899	1332.18	1.47434	0.000101336	0.875281	0.0281075	TUFM
105308416	2698.51	2753.35	2416.81	3469.14	3028.53	2254.04	1278.73	1934.46	1559.36	0.72135	0.0103714	0.87487	0.00159464	RBM12B
111744294	0	0	0	0.759719	0	1.71927	0	1.23722	0	-1.43409	NA	0.874759	NA	LOC111744294
105300933	327.744	320.696	306.666	481.901	471.891	794.315	301.181	284.643	368.845	0.00228606	0.996333	0.874747	0.00454702	RHBDD3
111738020	18.7387	18.937	6.91599	26.6204	21.3406	8.73091	7.79213	10.5078	12.8785	0.529895	0.561277	0.873923	0.30658	LOC111738020
111732492	0	0	1.90631	1.53025	5.078	2.55725	2.21543	1.21852	1.48447	-1.41277	0.546447	0.873507	0.676006	LOC111732492
105295723	229.381	182.078	205	242.048	192.246	339.733	100.56	142.758	181.476	0.543304	0.168451	0.873353	0.0197971	LRRC61
111738092	6.51973	5.1142	2.88604	8.45905	7.01097	5.06934	3.28192	4.90141	3.00203	0.373376	0.766312	0.872873	0.439881	LOC111738092
105296286	0.934387	2.56905	0	0	1.00637	3.40451	1.10646	1.23209	0	0.558581	NA	0.872789	0.775325	GABBR2
105304025	965.952	1030.73	1079.91	1003.33	744.916	1345.35	731.388	392.268	565.72	0.864261	0.0146192	0.872532	0.0139136	PPIH
105310547	40.8708	33.2804	45.7208	47.5931	53.7398	66.406	32.3819	31.1092	27.8612	0.383547	0.406063	0.872247	0.0355438	LOC105310547
105304496	3393.34	3179.12	4373.6	5418.02	5128.04	5700.46	2094.94	3258.82	3525.11	0.302273	0.34263	0.872053	0.00233625	CUNH16orf58
105307804	7053.39	6632.78	5959.06	8911.7	8564.55	8186.25	4208.5	5499.1	4314.12	0.486481	0.0181813	0.871962	8.96687e-06	HUWE1
105288997	3739.04	3570.4	3086.78	3938.4	4078.24	2732.9	1716.03	2438.13	1718.9	0.823721	0.00344935	0.871936	0.00190134	RBM26
105304943	0	0	0.956262	0.769777	0	1.69627	0	0	1.50689	-0.472713	NA	0.871626	NA	NLRP5
111734268	131.188	124.816	119.417	185.709	230.715	94.9897	45.2523	121.604	113.301	0.426314	0.459673	0.871357	0.102762	LOC111734268
105295705	7.54802	4.30279	2.91907	8.55922	13.047	15.0178	18.2846	1.23917	0	-0.437485	0.790931	0.871322	0.56371	CUNH10orf90
105306895	1689.34	2346.02	2529.52	1838.62	1652.54	1920.36	1096.28	850.377	1011.52	1.14992	2.49312e-06	0.871305	0.000482616	ACOT13
105292545	239.359	257.311	295.122	250.047	237.348	272.542	139.613	124.97	152.119	0.929515	7.07913e-05	0.871042	0.000216965	TRMT12
105293658	3516.95	2959.64	2592.16	2589.14	2580.55	2345.66	972.996	1722.46	1414.2	1.14201	5.1999e-05	0.870944	0.00258723	AVL9
105308513	984.055	983.809	713.103	1012.21	1082.47	887.141	593.754	538.859	497.003	0.717798	0.00275014	0.87082	0.000225665	ZNF333
105308936	1034.18	1133.27	1102.18	1147.02	1087.59	1074.79	319.723	772.925	719.163	0.853165	0.0222732	0.870618	0.0198602	TTC5
111732239	74.2317	71.438	80.9155	122.65	86.8955	165.681	85.4723	57.6601	61.6191	0.138489	0.772816	0.870227	0.0278644	LOC111732239
111745549	64.0817	81.2701	74.4586	57.4893	77.4893	33.6981	25.6163	32.2065	34.5887	1.25773	0.00663558	0.869576	0.0733937	LOC111745549
105297218	1831.92	1702.1	1339.28	1674.09	1012.72	1525.65	301.931	1017.69	986.67	1.07971	0.031122	0.869547	0.0908487	RANBP6
105306280	32.5211	32.0024	40.3767	61.817	68.325	36.491	13.0395	43.5164	35.4934	0.203746	0.773031	0.869532	0.152456	LOC105306280
105290126	127.868	149.436	228.247	326.447	178.349	189.997	51.543	179.653	149.39	0.40959	0.510485	0.869469	0.1307	LOC105290126
105302091	347.491	259.445	338.917	322.117	372.011	635.048	143.06	306.872	277.616	0.378543	0.432439	0.869194	0.0495864	LOC105302091
105299693	13.6356	17.8083	20.7677	33.6431	2.68938	23.4681	9.00978	8.23227	15.5758	0.671039	0.52647	0.869144	0.397108	DEFB108F
111730015	105.28	101.498	45.322	86.005	54.8064	47.642	35.8126	66.9382	0	1.28848	0.236078	0.868823	0.444779	LOC111730015
111730016	105.28	101.498	45.322	86.005	54.8064	47.642	35.8126	66.9382	0	1.28848	0.236078	0.868823	0.444779	LOC111730016
105305479	187.449	200.542	183.011	157.329	135.962	272.095	90.6385	102.989	116.495	0.882908	0.0175424	0.868786	0.0200668	ACTRT3
105309404	422.956	140.921	87.4522	338.358	168.207	254.502	205.462	135.764	74.9783	0.64298	0.386047	0.868328	0.227785	NYNRIN
105310527	215.027	295.012	255.008	188.74	197.864	298.701	171.14	78.3469	125.157	1.02595	0.0106255	0.868022	0.0342514	LOC105310527
105294150	1.8096	0	0	1.49648	0.993802	0	1.18883	0	0	0.400333	NA	0.867943	NA	LOC105294150
111731268	12.002	6.7041	5.64562	9.05957	10.9875	10.6847	2.32472	5.98927	8.816	0.533384	0.608701	0.867574	0.374806	LOC111731268
105308788	39.6248	40.4571	47.8468	80.876	72.572	71.1785	24.6782	45.9045	53.4984	0.055143	0.9188	0.867523	0.0413836	LOC105308788
105292676	928.958	1199.54	1130.27	985.867	902.372	645.892	505.724	496.741	385.565	1.23026	4.87744e-06	0.867021	0.00175734	MRRF
105294657	86.8885	57.6764	70.8682	157.267	130.577	102.853	87.8542	77.5975	48.4813	0.0045968	0.993815	0.866442	0.0308247	CLHC1
105306309	24364.6	28283.6	30237.8	8233.96	8952.72	9922.36	5702.57	4516.17	4655.55	2.47818	1.11774e-36	0.865811	2.55607e-05	ACLY
105309587	2216.36	3112.81	2248.14	1573.08	1467.64	2168.28	1261.37	739.677	856.686	1.40616	1.16706e-05	0.865557	0.00975605	SNRPA1
105306553	301.994	325.812	488.651	327.847	360.252	513.517	244.148	139.194	276.751	0.758938	0.0650417	0.865458	0.0334091	TMEM134
105297276	809.422	1019.97	1295.01	987.467	831.524	1222.79	640.618	487.504	541.748	0.903551	0.00239298	0.865117	0.0038628	RHNO1
111741354	3.74447	5.05327	8.51892	2.28638	3.02207	5.9608	3.32853	1.22716	1.50541	1.48248	0.27713	0.863499	0.558848	LOC111741354
105297832	1158.24	1054.72	922.097	927.23	1231.92	974.255	536.728	575.769	610.325	0.864289	9.3276e-05	0.862643	9.88601e-05	MARK2
105292953	1073.58	1143.15	1112.19	1197.22	1006.5	1094.37	553.26	618.136	644.128	0.875583	6.53589e-07	0.862594	9.89767e-07	GEMIN6
105299266	1150.99	956.485	723.688	915.231	651.605	688.294	351.306	483.284	406.583	1.19	5.36548e-05	0.862216	0.00451114	ABCD4
111744635	206.004	229.974	183.224	153.609	177.577	218.379	116.037	69.2398	117.366	1.03371	0.00192795	0.861357	0.0113212	LOC111744635
105309820	71.384	93.3495	130.346	74.2207	73.5932	95.146	49.2423	35.9622	48.3972	1.14195	0.00455036	0.860888	0.0379352	LOC105309820
105290744	6532.46	6965.96	6110.33	6555.43	8462.82	6524.5	3711.61	4240.15	3909.64	0.725281	0.000282379	0.860863	1.29438e-05	DCTN1
105302872	647.093	436.718	352.473	569.158	503.131	555.625	138.232	371.438	388.912	0.679806	0.164682	0.860827	0.0719147	ZSCAN2
105292867	2123.08	3407.07	3874.17	3154.63	3630.43	2619.42	1890.45	1409.33	1879.87	0.860537	0.00773649	0.860479	0.00794736	LOC105292867
105308294	1128.71	1231.83	1367.17	761.371	886.693	952.834	523.618	459.011	448.651	1.38008	4.67507e-12	0.86045	2.93091e-05	GPHN
105302228	2236.34	2934.21	2758.62	1964.03	2099.35	2424.73	1807.15	784.829	981.05	1.14948	0.0017144	0.860099	0.0228092	DAZAP1
111736506	716.994	519.933	538.295	695.789	698.563	441.15	208.811	415.827	387.154	0.811769	0.0369671	0.860063	0.0266496	LOC111736506
105289458	1482.88	1460.43	995.388	834.477	532.573	848.736	664.385	240.235	316.147	1.68951	0.000149525	0.859822	0.0712807	ABRACL
111731049	50.2683	57.7784	43.8224	37.8656	43.1946	35.7188	24.4271	22.0102	17.3544	1.24302	0.00350845	0.859537	0.0551838	LOC111731049
105300700	2436.69	2060.84	1677.72	1838.2	1691.9	1567.95	1017.85	937.013	854.913	1.13573	3.67451e-07	0.85928	0.000165698	RABL3
105308704	162.702	173.299	207.376	150.171	163.606	74.8933	53.4701	86.4812	74.6744	1.34394	0.00121033	0.859014	0.0490324	LOC105308704
111745844	8.31918	17.3742	7.80477	6.08523	12.1128	8.77167	3.34122	7.07354	4.3305	1.1877	0.217661	0.858445	0.394551	LOC111745844
105303498	2630.21	2723.13	2320.93	2496.34	2391.97	4308.68	1470.09	1504.17	2103.57	0.596264	0.0851426	0.85748	0.0103838	G6PC3
105295330	256.21	170.407	158.747	128.969	204.906	199.396	44.9109	139.793	110.082	0.992345	0.0511733	0.857037	0.0987053	ACTL7A
105310696	638.009	875.402	831.051	758.601	882.291	489.43	571.497	357.056	247.339	0.994775	0.016619	0.856085	0.0430537	PARPBP
105310391	2025.35	1914.38	1846.61	2175.52	1979.2	1677.51	1028.26	1126.83	1068.03	0.844135	4.89704e-06	0.855765	3.60268e-06	ACTR6
105303656	6.55335	0	0.972912	3.09912	5.97149	0	1.00827	2.49193	1.5134	0.589127	0.81405	0.855693	0.723217	PHOX2A
111739421	3.78235	0	0.963481	0.768772	0	1.65407	0	1.23796	0	1.79797	NA	0.855641	NA	LOC111739421
105296509	1115.7	600.134	315.671	749.628	562.408	808.399	435.928	433.637	301.975	0.79345	0.120039	0.855424	0.0922962	EPB41L1
111729749	24.899	20.974	26.6867	24.5134	45.2844	11.391	20.5941	16.8795	6.28437	0.702216	0.395979	0.855279	0.289398	ZNF516
105308060	1931.3	2527.09	2764.71	3068.13	3639.61	2241.67	1686.18	1792.26	1468.57	0.545903	0.0670249	0.855037	0.00277851	CENPI
105297378	333.848	261.148	245.982	268.973	197.558	422.455	165.201	135.312	192.173	0.773016	0.0490705	0.854578	0.0282715	ZNF428
105305593	1449.09	1535.66	1595.72	1426.24	1606.93	1926.94	1107.71	703.011	931.448	0.73962	0.00505954	0.854552	0.00105497	RAVER1
105292352	7009.21	6711.74	5636.46	6295.91	6443.91	5405.2	3546.9	3401.95	3088.39	0.94743	4.88348e-07	0.854107	6.77602e-06	G3BP2
105310470	146.735	133.536	133.965	147.957	131.941	274.974	116.351	67.4816	123.685	0.430338	0.366529	0.853967	0.0535921	LOC105310470
105302780	2466.63	2268.31	2188.74	2727.8	3048.42	2171.4	588.109	2110.96	1699.63	0.65452	0.189648	0.853498	0.0791485	ATF7IP
105298646	1.91138	0	3.96805	3.14915	5.11479	7.95245	7.14751	0	1.58105	-0.631224	0.763633	0.853208	0.659458	ADAMTSL2
105311594	382.931	432.927	517.946	271.978	238.064	407.943	156.737	165.738	187.098	1.3903	5.51662e-06	0.853197	0.00768813	LOC105311594
105300161	30.0744	40.8643	41.0036	26.5847	41.2163	36.9358	21.8398	15.0334	20.8211	0.954554	0.0574771	0.852909	0.0948249	LOC105300161
111738894	8.37988	2.56623	0.981843	3.77921	1.00989	3.4706	4.4249	0	0	1.37095	0.511687	0.8529	0.698874	LOC111738894
105291747	2146.39	2757.16	2628.82	1377.72	1631.17	1599.29	743.588	823.629	986.588	1.56196	4.58863e-13	0.852827	0.000144298	PELP1
105296701	1.01576	0	0	2.10965	2.77261	0	0	1.1487	1.64434	-1.42332	NA	0.852749	NA	GDAP1
105288622	122.197	91.7625	133.107	209.081	167.69	238.715	39.0235	172.95	129.69	0.0249991	0.97349	0.852719	0.137974	GPR176
105302646	13242.3	12617.5	16311.6	14362.2	12369.9	16495.4	10430.9	5859.31	7646.03	0.816978	0.00675692	0.852691	0.0046747	ATP5MC2
105301240	3120.74	3223.57	3326.99	3117.76	2870.09	3864.1	2166.12	1353.4	1937.27	0.825759	0.00183586	0.852473	0.00127756	FAM49B
105289638	1443.88	1258.79	1605.67	1420.94	1177.26	1309.95	661.629	793.575	708.987	0.992548	1.12063e-06	0.852417	3.5875e-05	NSUN3
105295276	1077.7	971.238	808.678	1094.2	916.132	931.67	488.195	643.202	497.745	0.809987	0.000771971	0.852305	0.000388266	CEP162
105309702	500.318	642.743	684.058	685.597	774.398	515.081	354.522	413.485	325.542	0.740158	0.00855005	0.85203	0.00220352	NPHP1
105289478	887.235	1041.14	1811.42	1165.82	1757.87	1013.42	848.247	667.103	666.844	0.776992	0.0521758	0.851092	0.032484	AHI1
105293018	11.9646	10.8703	18.8358	31.7221	11.9062	11.6132	10.5042	15.543	4.43089	0.43154	0.655548	0.85099	0.341541	ARHGEF38
105294591	541.902	704.409	596.415	604.294	819.686	668.165	403.736	405.76	348.848	0.668763	0.00619388	0.850888	0.000377958	LOC105294591
111738765	4.59802	7.53694	5.62293	3.02985	3.01291	7.1591	4.68473	2.38453	0	1.28247	0.353767	0.850582	0.561875	LOC111738765
105288378	5.60494	4.20853	13.3062	10.6667	3.03035	6.74247	3.29427	3.74831	4.51089	1.00521	0.397373	0.850573	0.483235	PXT1
105292993	10.2273	8.47326	5.70803	1.52705	4.00495	3.47232	1.13149	3.65726	0	2.30827	0.0925659	0.850484	0.594548	LRIT3
111731987	62.1728	42.1883	70.276	70.8673	56.5849	40.1782	9.94786	39.198	45.1218	0.908472	0.170139	0.849954	0.203252	LOC111731987
111747496	88.0327	50.4573	65.3597	94.8908	76.0658	95.4995	27.4293	57.8396	63.5422	0.460535	0.366583	0.849444	0.074428	LOC111747496
111745813	40.2318	30.8218	22.4231	51.119	36.712	34.2568	28.7334	21.3336	17.3194	0.460531	0.422375	0.849188	0.111507	LOC111745813
105296494	128.854	125.692	147.422	151.134	75.4125	197.382	23.4495	86.6413	126.931	0.77057	0.262151	0.849032	0.213	LOC105296494
111742080	3.73436	6.86159	4.92235	2.27359	0	0	0	1.16336	0	3.54482	0.128797	0.848797	0.770709	LOC111742080
111745375	34.6308	42.6452	55.0159	51.1833	77.7417	30.2228	19.3116	48.4419	20.1084	0.58365	0.386918	0.84875	0.189799	LOC111745375
111735501	1141.48	936.008	742.414	1822.36	1092.35	1870.88	541.685	1188.51	928.186	0.0854824	0.865437	0.848708	0.0409805	LOC111735501
111738562	1.93067	0.850389	0.96716	2.30876	0	0	1.06355	0	0	1.50145	NA	0.848684	NA	LOC111738562
105298789	39.8992	0	0	6.04909	4.97884	14.2031	13.9204	0	0	1.50908	0.587154	0.848108	0.771771	SNAP25
105302184	100.61	160.963	176.042	136.96	180.245	56.0053	67.529	99.8157	39.3317	1.07856	0.06768	0.847683	0.163701	LOC105302184
105306863	2480.57	2093.33	2268.38	2728.41	2901.39	2227.87	1332.96	1554.53	1479.03	0.647968	0.00163169	0.847641	2.59819e-05	HMG20A
111743345	10.2738	6.0064	7.87905	9.09818	4.05205	2.61101	3.32895	0	5.70573	1.44792	0.270192	0.847317	0.548658	LOC111743345
105304570	281.965	298.9	430.637	404.763	353.392	530.108	178.432	262.926	276.412	0.497258	0.171371	0.847116	0.0137427	SGF29
105292730	2377.38	2684.07	2346.78	2812.14	2277.19	3277.84	1809.15	1238.08	1604.37	0.671336	0.0105399	0.847041	0.00100642	SEC11C
105298394	4151.43	3731.96	2629.37	1469.53	1206.16	1445.27	733.927	916.826	640.457	2.19759	2.09987e-16	0.84666	0.00298027	IDH1
105307157	1488.89	1282.32	1632.2	1367.57	1303.37	2027.89	844.884	679.261	1090.99	0.752385	0.0173544	0.846298	0.00695926	DHPS
105301257	3114.05	3152.09	2565.33	2749.56	3147.46	3165.63	1845.33	1769.59	1424.89	0.808947	0.000117757	0.846067	5.45807e-05	PAXBP1
105306801	1333.72	1761.83	1496.28	1299.47	1357.83	1502.7	856.029	621.961	836.776	0.988479	2.50778e-05	0.845862	0.000374425	MRPS5
105298123	873.596	1315.49	1335.54	1080.62	1056.02	869.029	378.571	591.365	704.435	1.07501	0.00125993	0.845233	0.0134008	STRADB
105300991	1818.2	1805.76	1544.46	1773.77	1643.95	2818.55	1095.05	1016.01	1362.47	0.573844	0.0685025	0.844853	0.00543698	DAXX
111732361	15.4633	8.36077	14.0181	12.8277	12.9502	9.15481	1.20173	7.11655	11.4759	0.956414	0.320488	0.844568	0.390456	LOC111732361
105296874	67.9903	57.4769	134.427	178.985	126.193	111.323	133.802	49.1934	48.5051	0.162126	0.821354	0.844538	0.169982	SPA17
105298399	1160.03	1157.93	2142.83	831.568	1178.09	863.85	320.759	686.757	593.333	1.47882	0.000343447	0.844202	0.053358	PLEKHM3
105303626	859.812	1011.48	1083.71	855.752	816.171	800.623	583.063	420.457	372.678	1.10097	1.15426e-05	0.84392	0.00101628	ERCC8
105295876	1350.75	1551.35	1752.34	1464.49	1979.17	1459.57	836.531	1004.2	890.404	0.768905	0.00144749	0.843855	0.000434732	ANKRD13C
111746907	0	0	1.93277	0.776491	0	1.64612	0	1.25134	0	0.487998	NA	0.843381	NA	LOC111746907
105306618	625.875	545.404	595.032	765.334	715.869	705.228	289.696	531.827	397.803	0.534628	0.0747516	0.842688	0.00331715	ZNF792
105296735	2874.3	3068.17	2360.99	2028.15	1783.52	3175.15	1476.36	1147.9	1271.63	1.09173	0.00031283	0.842655	0.00666361	SUMF2
105295514	1385.35	1391.66	1263.41	1378.09	1347.13	1173.93	726.986	766.019	681.243	0.893579	2.0534e-07	0.842383	1.0949e-06	RSBN1L
105306282	1590.32	1625.41	1101.3	1464.33	1223.48	2128.4	1007.92	720.795	957.795	0.684363	0.0451554	0.842319	0.0120571	LOC105306282
105311591	0	0	0	1.5131	0	0.883205	0	0	1.47201	-1.42309	NA	0.842318	NA	LOC105311591
111734519	41.4029	44.6185	31.0889	39.432	35.8761	90.7132	42.568	23.3396	26.3695	0.337455	0.61589	0.841958	0.164658	LOC111734519
105293067	1167.4	1378.32	1685.97	1249.21	1304.01	980.544	483.573	726.076	762.79	1.10157	0.000173917	0.84168	0.00518998	LOC105293067
105310583	81.6809	120.202	169.946	198.23	86.1472	81.9104	18.1525	115.973	70.4864	0.861384	0.258212	0.841678	0.271703	LOC105310583
105305284	288.823	346.46	423.871	396.96	365.164	449.648	127.757	236.212	314.585	0.646664	0.116467	0.841216	0.036118	FKBPL
105295215	4.58058	10.9051	16.8658	8.30042	106.3	6.30476	20.0933	23.8951	23.3046	-1.05693	0.399171	0.841017	0.502304	FRK
105292245	2102.54	2108.7	1908.18	2433.97	2639.91	2057.9	1254.19	1541.22	1185.35	0.620035	0.00424448	0.840826	7.1481e-05	TAF2
105311699	3.76305	8.50313	4.77495	18.5453	14.4528	3.32284	5.3973	6.20954	8.84099	-0.243854	0.84505	0.840373	0.438506	LOC105311699
111728948	15.0032	17.8934	34.727	25.4275	18.2439	31.432	7.45251	11.1685	24.324	0.682503	0.386364	0.840139	0.274436	LOC111728948
111744397	1.87643	0.861948	0	3.8081	5.08803	1.74856	0	5.84563	0	-1.11344	0.663192	0.839501	0.727715	LOC111744397
105299539	1267.38	1164.91	1039.21	2022.96	1870.31	1956.91	990.124	1143.1	1137.52	0.0864929	0.696903	0.839419	2.34446e-06	LOC105299539
111731228	5.72776	5.2093	10.782	8.61037	12.4752	10.3702	10.2957	3.72897	2.96344	0.304953	0.787474	0.839343	0.405408	LOC111731228
105295783	1110.21	1228.37	1372.36	1719.24	1589.19	2016.32	920.567	985.493	1071.3	0.318157	0.155248	0.839244	3.90309e-05	WDR92
105297783	1391.51	1248.97	909.009	906.742	755.387	1316.52	683.005	364.452	617.962	1.09151	0.00386578	0.838801	0.0310887	TMEM258
105298663	91.9279	92.4922	71.5664	69.2272	81.1942	60.8658	25.6382	54.9193	37.6978	1.11772	0.0071168	0.838728	0.0518359	CUNH20orf196
105303344	705.425	622.261	705.166	871.068	756.68	1256.59	770.932	375.002	465.498	0.33358	0.42232	0.838671	0.0266374	MLST8
105292040	896.16	983.789	1539.81	993.959	1108.21	887.577	602.933	532.335	536.161	1.03235	0.000345159	0.838482	0.00441246	BBS2
105301946	546.619	457.655	410.215	375.582	402.138	412.169	186.243	238.191	243.121	1.08702	4.33649e-06	0.83789	0.00052685	ARHGAP39
105296132	3478.54	3611.51	3498.85	2769.37	2741.29	3626.49	2300.44	1248.54	1561.6	1.05053	0.000408419	0.83783	0.00584189	RBM8A
105288433	1483.54	1382.77	1116.45	1025.65	951.029	1266.8	944.335	322.922	546.59	1.13388	0.00736717	0.837703	0.0557621	BYSL
105291240	13.1799	17.0967	39.6488	29.3993	41.2949	28.0529	19.1861	14.8355	21.2332	0.339362	0.649623	0.837507	0.213	ALOXE3
105298517	8589.79	10662.9	11018.2	14007	14403.4	13908.2	16214.4	3316.64	4151.6	0.354032	0.60397	0.837399	0.180969	MAT2A
105305365	2349.69	1697.15	2028.88	2305.05	1870.98	2898.62	817.054	1412.73	1731.83	0.617457	0.107441	0.837168	0.0246366	TERF2IP
105289661	1073.26	1130.31	1168.58	996.093	958.663	786.34	433.699	645.18	454.848	1.13575	3.89879e-06	0.837036	0.000909825	ARL13B
105298879	289.731	491.462	408.537	527.082	396.438	578.219	406.783	215.599	219.795	0.498973	0.238252	0.836754	0.0372441	LOC105298879
111740602	8.1938	5.01405	14.9021	11.2844	14.9382	12.073	10.9858	4.68347	5.67661	0.387405	0.70026	0.836583	0.36207	LOC111740602
111729746	26.3305	23.617	34.5791	18.3529	22.8195	22.7744	9.799	13.3447	12.5229	1.2334	0.0269377	0.836036	0.159738	LOC111729746
105309676	5548.41	4870.46	5424.27	4829.88	4129.95	3897.88	1987.27	2671.93	2545.14	1.13698	5.82464e-08	0.835868	9.57907e-05	FEM1B
105296344	1213.89	1305.51	1307.69	1358.16	1416.89	1320.82	910.782	628.404	753.293	0.737974	0.000574288	0.835758	8.26679e-05	PMF1
105294520	1922.19	2078.77	2111.31	2915.88	3479.28	2150.07	1908.61	2045.41	835.364	0.35148	0.433787	0.834876	0.0423658	ADD3
105298226	5922.36	6012.65	5991.49	5057.91	5571.84	6362.29	4451.85	2076.74	2996.42	0.912047	0.00525564	0.834814	0.0115706	SNRPB
105293077	165.329	350.527	206.331	186.6	351.435	171.271	58.7888	137.675	201.984	0.861396	0.15243	0.834109	0.16873	HHEX
111730135	4.68009	9.40743	7.77366	8.46571	6.13373	5.1197	4.33226	2.42056	4.38274	0.980105	0.364319	0.833922	0.449911	LOC111730135
105299601	8059.26	7379.38	8019.91	6972.87	7280.42	9855.23	6271.18	3520.52	3738.1	0.793772	0.013391	0.833214	0.00931954	NONO
111741187	18.39	24.0969	41.6934	20.9722	23.7267	16.1277	13.9892	9.39051	10.7691	1.29619	0.0427727	0.832822	0.221367	LOC111741187
111738206	13.8651	13.4119	16.0168	43.884	19.0561	28.3921	4.63299	25.1297	22.0184	-0.250532	0.785772	0.832722	0.300086	LOC111738206
105289361	91.5113	78.3007	63.1032	126.079	235.304	66.5081	5.58362	155.521	79.251	-0.0441924	0.97168	0.832493	0.415255	LOC105289361
105305949	0.909198	2.52028	10.2668	0.754575	10.8973	1.82818	2.40885	3.54902	1.44075	0.870795	0.638916	0.832454	0.654408	SI
105309030	3146.16	2252.59	1794.92	2592.96	2456.25	2580.15	1560.8	1476.34	1246.62	0.747509	0.00784851	0.832371	0.00286468	ZNF606
105289601	1417.25	1595.75	2167.51	2274.53	2061.06	962.107	867.982	1129.68	977.658	0.8001	0.048887	0.832369	0.0403599	LOC105289601
105306464	2164.92	2110.45	1547.49	1356.04	1509.24	1599.67	925.18	742.279	840.004	1.2153	1.00235e-07	0.832052	0.000393723	GBA2
105295701	0	0.857149	0	1.54508	0	0.841809	0	0	1.50327	-0.468523	NA	0.832026	NA	MMP21
105305453	6496.47	5530.23	6046.35	5296.12	5395.53	7261.05	3885.62	3021.21	3177.54	0.841524	0.000328013	0.831929	0.000396274	USP11
105305623	169.728	191.627	269.244	246.969	350.912	256.061	77.2712	176.547	227.311	0.394809	0.447823	0.83169	0.0840258	PLPPR2
105301567	4573.99	5404.62	4906.17	4118.88	3388.44	4605.2	2232.48	2396.41	2176.82	1.12896	1.15823e-08	0.831649	3.85331e-05	SCOC
111738484	0	0	0	1.52582	0	0.863833	0	1.22606	0	-1.42973	NA	0.831609	NA	LOC111738484
105305105	620.923	765.012	940.561	852.704	832.388	779.915	405.574	495	485.019	0.747838	0.00254901	0.831471	0.00071899	NEPRO
105294250	5121.44	4313.58	4426.39	3522.92	4438.68	5243.92	3146.13	1995.85	2278.15	0.901354	0.00148905	0.831381	0.0036977	SNX1
105305363	25027.8	24074.6	28830.2	33215	31338.7	31459.2	20276.4	14748.8	18935.5	0.530318	0.0130436	0.83133	5.41804e-05	KARS
105295878	2836.4	3312.63	2469.47	2508.19	2235.3	2102.25	1295.06	1401.66	1151.54	1.16301	2.50416e-08	0.83087	0.000101822	LRRC40
105291562	1074.58	893.214	788.825	606.538	592.033	840.448	444.65	332.993	368.662	1.26557	2.96429e-06	0.830634	0.00309554	ANAPC10
105309040	674.674	693.47	461.916	602.516	467.154	463.661	360.159	324.434	176.406	1.08546	0.0028759	0.830458	0.026756	LOC105309040
105309270	3381.77	4250.81	3621.72	3156.56	3085.94	3994.78	2452.72	1569.21	1733.6	0.967101	0.000348486	0.830454	0.00247947	ACP1
105302069	196.007	195.9	227.516	300.128	216.191	298.758	64.6742	214.602	179.206	0.4335	0.40531	0.830028	0.0883793	KIAA1586
111731247	1185.25	1043.35	967.838	1323.41	1354.96	793.869	508.108	866.042	578.861	0.710374	0.0448307	0.829862	0.0175817	LOC111731247
105292136	4461.52	5472.93	5792.95	3839.57	4209.01	4878.53	3281.52	1492.34	2499.97	1.11238	0.00109554	0.829491	0.018115	GTF3A
105293585	1.87149	5.94144	1.90872	0	0	5.06033	0	0	3.03077	1.76856	0.547875	0.829394	0.794568	CATSPER3
105309831	8.59404	29.0058	8.96053	47.3764	61.8614	68.9962	98.4665	1.27355	0	-1.10514	NA	0.829314	NA	HES4
105294452	4462.53	4497.26	4695.57	3993.26	3844.63	4074.8	2761.64	1920.98	2022.48	1.02607	1.04912e-06	0.829121	0.000103777	POLR2D
105298063	1870.55	2197.17	2239.1	1299.22	1349.85	1677.01	1272.91	551.127	609.659	1.37291	0.000262464	0.829058	0.0359343	ADSL
105310170	46.2323	55.3991	41.1842	130.573	65.4853	102.361	113.081	30.7022	23.5723	-0.235709	0.771186	0.828627	0.24622	GCH1
111730711	159.223	139.948	141.28	220.625	156.486	144.054	75.2924	117.509	101.719	0.583435	0.0960008	0.827843	0.0141201	LOC111730711
105304045	179.411	199.02	217.522	287.662	219.777	194.144	86.3969	167.766	141.675	0.590537	0.114282	0.827316	0.0220272	ZNF684
105298869	3077.88	3480.26	3824.91	2573.37	2966.81	1655.93	1700.4	1261.84	1093.43	1.35609	1.52079e-05	0.827198	0.0115994	ESF1
105308838	0.970518	3.4935	0.992345	2.3537	4.08724	2.33652	1.01005	3.87989	0	0.169235	0.93783	0.826476	0.669282	TTC36
111731647	13.8525	12.9202	8.79884	18.8826	12.2356	9.63136	6.70308	11.799	4.34007	0.625544	0.478071	0.826429	0.331313	LOC111731647
105289929	8770.17	9430.26	9512.93	7726.67	9429.34	6800.54	4623.91	4465.57	4421.55	1.03641	6.64009e-08	0.826166	2.25025e-05	LARP1
105291409	542.727	242.739	499.288	333.716	359.489	483.038	237.826	226.033	199.543	0.952136	0.0147277	0.825302	0.0378813	FAM110B
105294580	1115.95	1346.91	1144.39	918.392	898.508	1278	761.015	379.946	605.267	1.04625	0.00185792	0.825286	0.0166646	AIMP2
105298021	108.211	110.87	55.214	209.456	81.1974	224.418	94.2599	75.2992	122.232	-0.0845609	0.898162	0.824854	0.135245	A4GALT
105294826	2730.39	2038.01	1820.59	3024.99	2516.9	3236.67	1451	1832.36	1672.84	0.410808	0.137466	0.824805	0.001404	DMTF1
105308499	13.2264	17.3113	37.1069	24.9664	14.1298	23.3421	3.08557	17.5763	15.3019	0.933411	0.294631	0.824714	0.362744	CUNH19orf67
105298905	577.284	159.09	74.1246	92.9677	20.9672	133.401	104.482	20.3199	14.605	2.53586	0.0119363	0.824534	0.469475	LCP1
111740331	0.942722	0	0	0.765279	5.11248	0.878483	0	2.34949	1.43978	-1.93358	NA	0.824495	0.764068	LOC111740331
105309496	6601.51	5669.47	5173.75	5786.24	4843.78	5473.24	2955.71	3247.28	2892.7	0.939469	6.89625e-07	0.824114	1.61762e-05	FMR1
105297829	6532.29	4209.74	3486.94	4238.05	4870.88	5521.27	2949.29	2504.93	2810.2	0.783825	0.0118013	0.823932	0.00803452	CUNH11orf95
105288385	2010.46	2086.8	1914.96	1763.26	1526.91	2134.77	1298.12	824.141	942.475	0.971715	0.00026677	0.823519	0.0023553	PPIL1
105302200	621.393	623.185	332.459	335.161	299.496	387.173	159.485	215.173	203.262	1.44956	1.76066e-05	0.823476	0.0209362	SPATA5
105293596	7701.09	7792.73	7500.51	6869.67	6822.63	4897.16	3017.39	4027.78	3460.2	1.13011	8.47968e-07	0.823347	0.000462802	SMAD5
111738193	4.71412	2.53815	0.956748	4.59143	1.01761	3.36919	1.10024	1.21885	2.97937	0.672449	0.71437	0.823304	0.643669	LOC111738193
105300509	1824.86	1853.33	1652.1	1460.05	1613.75	1961.24	1232.98	658.484	953.882	0.905459	0.00274389	0.823174	0.00710461	TAF9
105303650	1098.94	1306.64	1342.45	1687.26	1516.25	896.09	730.288	975.658	611.759	0.693482	0.0497791	0.823011	0.0181781	MTX3
111734183	39.3043	22.2424	22.3711	55.3912	79.793	37.5731	21.7054	41.0529	34.9982	-0.216192	0.747913	0.82283	0.151177	LOC111734183
105301904	4824.93	4896.29	3493.8	3975.12	4307.82	3998.43	3884.35	1867.17	1190.09	0.928491	0.0452974	0.822763	0.0808905	AMOTL1
105297131	1958.47	1621.11	1423.94	1434.59	1287.03	2105.3	1022.41	749.831	957.728	0.874036	0.00391857	0.822323	0.00712575	STRIP1
105300934	10468.9	11091	11310.7	9739.45	10897.9	9110.94	7084.66	4483.88	5256.07	0.966056	5.83209e-05	0.822035	0.000744022	EWSR1
105291010	98.4469	90.378	106.465	90.8196	84.9766	130.169	67.1533	49.159	56.693	0.770272	0.0309614	0.821821	0.020753	CUNH3orf14
105299346	5.5281	4.16102	5.62289	8.32241	3.02095	3.57964	3.49583	4.80691	0	0.839197	0.557954	0.821725	0.565388	ENKUR
105290333	2550.46	2037.88	1800.4	2669.66	2494.15	2893.06	1846.38	1268.84	1442.95	0.48697	0.0713929	0.821683	0.00138598	EIF1B
111735883	7.49549	19.7978	11.856	12.9299	24.3893	6.11164	3.33948	5.83767	15.7404	0.682967	0.530256	0.821678	0.439317	LOC111735883
105309727	6222.26	5782.77	6314.89	5631.72	7348.72	3732.78	3514.76	3699.39	2245.55	0.953476	0.00582813	0.821014	0.0197427	UBXN7
111731486	37.3008	39.4577	99.1193	61.5453	53.7227	67.8222	73.239	19.1428	12.1617	0.756445	0.366577	0.82097	0.324563	LOC111731486
105292624	2998.35	3387.17	3522.02	2553.73	3007.93	2871.7	1797.16	1438.55	1539.39	1.05273	2.72806e-08	0.820171	2.0767e-05	KCTD3
105302005	1882.5	2088.51	2321.22	1268.08	1455.25	2066.47	1344.42	521.124	846.298	1.21351	0.00270365	0.819975	0.0518359	BOP1
105301288	1107.14	1626.93	2011.7	1068.91	1264.34	971.65	742.548	521.545	607.392	1.34211	1.31467e-05	0.81994	0.0108767	MRPS30
105293517	434.657	544.682	466.403	488.839	502.283	609.386	213.046	335.857	359.856	0.673289	0.0265321	0.819875	0.00597468	ZNF346
111732823	13.9304	13.6512	1.95861	0	0	13.8465	7.72357	0	0	1.91235	0.470231	0.819493	0.776426	LOC111732823
105298877	863.63	895.239	1047.76	675.574	628.311	663.363	285.944	394.375	434.978	1.33173	1.59834e-08	0.819415	0.000804928	NDUFAF5
105288969	824.143	1022.53	713.769	687.23	813.026	647.014	404.385	446.339	365.227	1.0738	9.66552e-06	0.819178	0.000974227	POLR3A
111734213	8.46546	12.0511	7.80051	13.9904	22.0455	9.79745	10.5162	7.44785	7.62959	0.138833	0.883892	0.819125	0.311209	LOC111734213
105298697	514.97	612.756	745.594	641.009	646.602	581.046	313.464	288.782	458.311	0.822519	0.00479968	0.819012	0.00513797	CRLS1
111735819	34.8426	32.1573	21.0353	44.6583	82.3972	37.9394	23.3825	38.0459	31.7119	-0.08289	0.902721	0.818999	0.143072	LOC111735819
105293615	26.9785	30.6306	61.3501	107.07	77.5066	90.7884	19.8378	73.5588	63.5344	-0.395605	0.574381	0.818126	0.202966	MYO5B
111740275	0	0	0.985616	2.27624	1.01377	0.870986	0	2.32944	0	-1.26076	NA	0.81784	NA	LOC111740275
105291243	895.744	824.839	883.32	697.344	1120.77	953.351	403.932	604.061	565.155	0.728196	0.0137432	0.817691	0.00525914	PER1
105296541	450.206	498.659	489.003	448.502	615.962	666.114	307.653	324.525	349.925	0.550999	0.030016	0.817678	0.000825104	REEP4
105292299	1860.83	2018.39	1867.86	1826.57	2133.64	1664.46	1766.07	675.887	747.897	0.848757	0.0477616	0.817632	0.0584402	LPIN2
105305186	276.753	336.55	354.967	321.358	345.363	269.389	145.565	215.975	169.763	0.866332	0.00181918	0.817565	0.0035012	PLIN1
105296627	891.628	723.114	747.517	875.663	1073.31	932.144	460.266	546.267	630.162	0.53141	0.0280365	0.817544	0.000436844	ANO8
111744972	6.86358	44.5962	84.2796	68.9404	41.1306	15.2491	23.3106	19.2313	28.7363	0.92762	0.351654	0.817499	0.419206	LOC111744972
105295949	4751.29	3865	2864.44	3263.86	2760.11	4501.29	1974.07	2028.35	1970.93	0.942615	0.00187739	0.817326	0.00796462	USP5
105300524	935.354	940.46	1232.54	825.293	797.345	1082.29	452.521	469.973	614.284	1.01731	0.000142511	0.816924	0.00277658	POLB
111740199	13.1171	13.7724	3.952	15.2116	11.1784	6.11164	4.45265	7.0052	7.15474	0.743053	0.466598	0.816923	0.416754	LOC111740199
105299856	12.0104	13.39	16.0095	15.8469	10.0337	6.26728	9.32929	7.19613	1.44851	1.17258	0.206808	0.816695	0.402761	HESX1
105308565	1292.36	1320.96	1433.54	1150.31	1569.71	886.747	1137.18	430.32	480.131	0.982655	0.0324142	0.816479	0.0823385	PRRG1
105294521	4204.87	4602.41	4882.04	3661.31	4348.07	3999.99	2438.17	1970.58	2410.41	1.00544	9.25904e-08	0.816456	1.91679e-05	XPNPEP1
111734397	6.54493	6.74533	15.1539	15.2216	7.15967	14.5847	5.58811	11.021	4.39591	0.424292	0.682781	0.815982	0.395203	LOC111734397
105308124	131.98	192.302	236.807	120.485	121.299	101.191	65.258	57.3373	72.5928	1.52628	6.77942e-06	0.815978	0.0242716	RDH12
105298344	23.7962	8.41631	8.38683	16.52	16.4569	13.0652	7.41937	12.4277	6.15657	0.63021	0.482568	0.815867	0.347963	KANK4
111741427	233.758	256.208	412.516	186.721	149.06	232.184	107.042	99.106	117.071	1.482	2.04172e-05	0.815748	0.0272289	LOC111741427
105308473	272.336	221.605	200.107	187.686	169.45	346.926	182.833	78.7933	138.463	0.793492	0.0965926	0.814697	0.0880914	ST7
105306031	3643.73	5361.56	5792.8	890.771	1048.73	989.603	615.081	526.862	522.467	3.15176	3.63461e-38	0.814638	0.00197566	LOC105306031
105308151	1590.62	1960.4	2184.41	1357.41	1413.3	1557.24	907.548	630.84	922.808	1.22083	1.18684e-06	0.814611	0.00170139	PRR3
105293244	7579.92	7534.67	6704.53	6486.97	6035.91	6717.49	5261.17	2471.29	3211.4	0.995389	0.00217507	0.813938	0.0141274	UBE2N
105288641	588.498	633.501	632.993	627.933	619.532	694.663	405.117	314.409	386.287	0.747321	0.000209729	0.813631	4.83006e-05	DNAJC17
105300369	2496.68	2297.61	2220.84	2244.24	2615.14	2886.93	1563.96	1419.45	1422.84	0.670601	0.000374466	0.813573	1.20522e-05	BAP1
105304739	7.50837	11.0776	8.66353	3.07724	1.00505	6.675	2.16562	2.45773	1.51315	2.13624	0.0866746	0.813321	0.572123	BTBD18
105296953	14.5143	14.9785	21.5526	32.3071	33.6584	43.3128	12.7533	36.0969	13.1365	-0.286472	0.703959	0.813084	0.216105	FBXO15
105301985	996.667	1789.25	2202.13	1025.05	1779.49	1427.15	654.137	778.389	976.857	1.05048	0.00859106	0.813012	0.0481768	TSTA3
105306938	600.682	472.252	723.59	818.74	648.436	1189.59	502.592	468.857	541.555	0.247738	0.509981	0.812703	0.0143318	AUH
105309179	4.67591	14.5413	15.5438	20.7827	11.2518	8.53152	9.76609	6.0421	7.30452	0.58336	0.553891	0.812346	0.388811	LOC105309179
105306613	1213.81	1616.82	1494.23	1198.04	1033.92	1620.39	1034.93	460.791	697.401	0.97904	0.00996108	0.812215	0.036544	HUS1
105295124	372.984	508.875	776.339	493.148	612.894	616.414	430.814	246.393	302.713	0.757148	0.0564645	0.811992	0.0399336	ACY1
105293803	599.156	604.403	693.905	706.698	608.215	516.359	237.917	440.46	366.05	0.861513	0.00580887	0.810711	0.0101127	AASDH
105291486	1213.34	1607.95	1496.06	1408.93	1163.28	2157.43	1211.67	629.647	855.033	0.678936	0.0828903	0.810564	0.0354418	NSMCE4A
105293990	45.982	45.6983	37.9312	61.8798	83.2567	49.2824	40.6217	44.0959	25.1544	0.229647	0.659735	0.810559	0.0725794	GLRA2
105300245	173.738	189.924	221.151	201.052	275.582	157.798	129.134	121.956	109.328	0.695779	0.0356923	0.810436	0.0130877	LOC105300245
105308298	180.488	187.692	189.003	326.141	301.552	325.47	120.69	182.737	242.405	0.035444	0.931912	0.810264	0.0117052	LOC105308298
105295141	877.558	917.843	1043.81	843.768	880.223	1141.81	508.839	502.214	625.294	0.796542	0.000778141	0.810229	0.000625092	NPRL2
111735555	66.8803	39.7726	39.4582	65.1494	69.798	67.577	29.7692	34.7474	51.8285	0.337571	0.501603	0.810095	0.0734159	LOC111735555
105293457	16.6358	13.7336	11.1269	8.26585	26.3163	7.72632	12.295	4.38113	7.02023	0.800457	0.409639	0.810058	0.404333	PCDH10
111745407	21.232	25.6166	21.7923	13.0953	20.4174	4.28734	10.0698	10.9579	0	1.678	0.103342	0.8099	0.473348	LOC111745407
105295587	938.375	964.872	745.281	1204.2	1058.86	962.708	793.759	578.57	467.796	0.52507	0.0836972	0.80962	0.00544355	CNTLN
105305145	2079.95	3393.87	2636.11	1835.08	2075.02	1806.29	1293.12	991.365	977.015	1.3141	8.12223e-07	0.809366	0.00351173	GFM1
105300190	1539.46	1649.9	1710.67	1247.05	1318.51	1732.56	730.068	793.748	930.148	0.998469	1.13201e-05	0.809352	0.000472087	ASH2L
105296324	182.943	185.152	184.342	149.393	219.562	238.76	120.237	103.424	123.056	0.672787	0.0273401	0.808936	0.00686026	LOC105296324
105298400	386.414	450.824	651.804	398.584	629.545	385.961	307.283	288.195	210.335	0.884109	0.0160409	0.808873	0.0296096	FZD5
105308605	65.2069	38.7442	32.662	64.024	86.6419	20.163	23.1011	61.0159	12.987	0.48761	0.588393	0.808789	0.343342	LOC105308605
105309734	424.693	384.227	376.805	379.555	392.948	347.231	146.737	269.579	223.395	0.890774	0.00242216	0.808131	0.00654603	LOC105309734
105299801	675.305	790.316	669.627	438.638	519.249	440.126	303.471	243.249	249.857	1.42018	2.8442e-11	0.808041	0.000281069	METTL13
105307948	636.256	665.517	823.812	519.303	577.653	773.957	405.09	288.274	375.439	0.991123	0.000469379	0.807428	0.00525042	EXOSC5
105298325	904.538	1001.16	791.412	1457.66	1853.17	538.032	678.091	1031.37	490.028	0.293893	0.619396	0.806827	0.130585	ANKRD26
105292972	4673.24	3977.66	4065.24	3172.26	4025.45	4405.7	2126.21	2130.99	2376.35	0.938988	8.20127e-06	0.80681	0.000154135	TPGS2
105290698	0.927485	1.68493	2.82862	1.51764	1.00217	1.75454	1.14662	1.21734	0	1.14418	NA	0.806711	0.730661	LOC105290698
105303110	573.615	605.862	552.455	591.169	471.586	687.839	240.501	364.74	396.233	0.791189	0.00777662	0.806586	0.00672645	TIGD7
105298648	65.2086	31.8288	43.6042	71.6077	57.8012	79.937	40.3665	50.8861	27.8626	0.227926	0.68563	0.806575	0.098529	CUNH9orf116
111739350	161.697	86.0979	59.0107	247.647	83.2687	175.436	51.5149	132.61	106.042	0.0819325	0.916849	0.80648	0.220745	LOC111739350
105298811	1302.04	1701.67	2309.72	1630.63	1637.67	1326.44	683.35	971.161	973.386	1.01609	0.00109514	0.806475	0.0114011	ADO
111732458	2.77353	2.48953	1.94667	3.94225	0	0	2.20749	0	0	1.64656	0.579115	0.806127	0.802201	LOC111732458
105299655	2332.73	3018.47	3893.76	1827.75	2298.07	1748.37	1474.05	981.801	902.631	1.46048	4.29895e-06	0.806118	0.0160907	IQCB1
111745975	19.7284	22.8965	21.9131	40.3574	56.5461	8.74406	8.03971	30.9715	21.7931	0.101066	0.924011	0.805744	0.375647	LOC111745975
105299063	40.9277	39.5833	46.8435	87.9186	47.5071	109.389	47.3327	54.815	37.8477	-0.140978	0.804737	0.805739	0.0891504	DZANK1
105303905	6203.33	4903.64	4452.67	4065.84	4421.12	6327.73	2767.43	2504.02	3205.52	0.876315	0.00193343	0.805528	0.00478927	TSG101
105292333	2161.19	3033.05	1998.21	1661.64	1621.61	1321.15	1002.11	974.536	656.765	1.44893	5.31869e-07	0.805391	0.00797681	ME2
105309194	7243.69	8566.58	8378.6	5214.27	5819.96	4348.18	2919.3	3097.3	2786.11	1.45824	4.43567e-14	0.805135	5.77689e-05	BMS1
111729588	16.1917	42.4753	57.3653	65.1182	26.6128	30.0379	19.3816	27.8464	22.7981	0.731305	0.319922	0.804993	0.26974	LOC111729588
111737632	0	0	0	2.31361	0	0	0	0	1.45093	-1.41616	NA	0.804838	NA	LOC111737632
111739278	0	0	0	2.31361	0	0	0	0	1.45093	-1.41616	NA	0.804838	NA	LOC111739278
111747449	11.5051	2.61075	15.759	10.9981	7.24652	17.346	8.14917	6.27236	5.94041	0.534964	0.627542	0.804372	0.441991	LOC111747449
111736039	7.49549	18.937	4.94	13.6905	8.12976	9.604	7.79213	5.83767	4.29284	0.80423	0.428301	0.804266	0.427949	LOC111736039
111739517	2.03138	0.604474	2.15319	2.67859	13.0657	0.796812	2.38064	6.75399	0	-1.01212	0.620843	0.80426	0.67948	LOC111739517
105295967	2005.38	2438.46	2116.53	1666.81	1885.75	1841.72	1504.75	758.982	823.911	1.08645	0.000881763	0.804009	0.0169634	NOP2
105291801	21.6855	16.3235	14.5266	16.3024	30.2774	10.5925	8.47111	14.9046	9.10967	0.69355	0.381193	0.80399	0.300604	GGT6
105298463	427.505	565.873	459.096	691.068	1260.99	297.467	564.069	510.047	213.418	0.173147	0.808809	0.803932	0.196686	DGKH
105309021	26.0367	28.0639	24.666	16.1402	12.1067	26.6041	5.58329	6.08315	20.6414	1.32253	0.0815863	0.80366	0.322447	LOC105309021
105292327	1553.21	1789.42	1473.51	1105.42	1017.7	1284.68	579.666	635.726	737.544	1.3028	5.98807e-10	0.803637	0.000224818	LOC105292327
105309951	722.463	703.831	496.186	322.781	433.476	554.84	441.429	129.567	178.928	1.3558	0.00801958	0.803367	0.138505	LOC105309951
111729555	173.191	268.074	281.567	221.028	371.928	197.164	114.786	205.218	132.362	0.676014	0.129876	0.802958	0.0677532	LOC111729555
105294471	1049.83	1062.36	1202.29	620.045	667.842	688.604	344.84	393.891	395.54	1.54867	2.22025e-18	0.802767	1.34175e-05	BIN1
105291511	4489.36	4221.88	3729.27	3546.19	3334.11	5488.82	2918.43	1884.06	2288.96	0.810834	0.0095022	0.802534	0.0105871	SRPRB
105293579	6395.5	6928.64	5720.13	5887.04	6660	4850.34	4004.45	3288.32	2682.7	0.93283	0.000218876	0.802299	0.00172044	DDX46
105302551	100.52	39.598	87.8971	31.2286	27.408	56.8245	33.0197	10.0471	22.8899	1.7796	0.00597081	0.802266	0.260832	NXPH4
105300863	1715.31	1175.32	1065.53	1712.21	1180.75	1538.6	535.451	1203.11	803.819	0.637648	0.123025	0.80153	0.0476963	RRM2B
105294516	6500.63	5099.7	5231.32	5041.8	3803.95	4501.35	1453.82	3309.64	2895.25	1.13607	0.00157594	0.801473	0.0315848	PDCD4
105292952	2230.69	1706.51	1738.58	2091.3	2151.82	1554.04	1043.88	1253.86	1028.08	0.770836	0.00219301	0.80143	0.00141326	DHX57
105298992	140.644	59.7694	89.4894	113.726	114.162	66.7342	26.7635	96.9344	45.2046	0.777374	0.229389	0.801426	0.215181	RAB3B
105307393	5044.57	5253.26	4885.39	4326.09	3518.15	7083.84	3511.63	2265.66	2790.06	0.825465	0.0179643	0.80107	0.0225191	CDK4
105300399	187.879	191.18	152.284	224.083	216.887	265.108	139.87	136.415	128.729	0.390691	0.147944	0.801022	0.00128925	INPP5A
105290736	235.212	280.402	273.357	370.352	352.434	233.012	93.4245	266.991	189.279	0.524365	0.273196	0.800857	0.0805797	CCDC142
105302523	639.844	547.349	491.793	849.123	912.485	1140.76	759.89	485.846	418.345	0.0107497	0.980768	0.800438	0.0141164	PLXNB3
105303633	12.1173	11.0264	14.3148	18.3664	14.056	27.2458	7.77368	13.4347	13.4442	0.122469	0.883636	0.800415	0.256702	UCP3
105301970	2147.08	2795.38	3180.81	2151.95	2207.37	3824.89	2143.97	988.8	1565.85	0.789521	0.0611318	0.800386	0.058156	LOC105301970
105289917	137.048	85.1919	153.008	115.226	84.1502	46.2162	23.7167	66.5786	51.0255	1.40941	0.0118257	0.80033	0.181701	HAVCR2
105289978	1196.66	1081.55	1098.62	636.684	888.584	804.273	434.375	338.735	565.764	1.33618	1.04912e-06	0.800088	0.00515258	LDLRAD3
105311641	0.93445	2.53064	1.89485	2.27428	0	0	0	0	1.49438	1.98675	NA	0.799866	NA	LOC105311641
111733928	59.5755	47.6667	82.9816	63.1185	55.0291	58.5511	19.8209	34.5151	48.3288	0.903013	0.066214	0.799445	0.11015	LOC111733928
105308269	1557.58	1907.35	1884.64	1594.73	1738.41	2794.38	1041.79	953.071	1527.94	0.603376	0.0896305	0.799319	0.0210025	CHKB
105306417	1378.94	1742.17	1652.26	1234.39	1410.78	1356.13	870.994	664.365	762.754	1.05403	5.25493e-07	0.799235	0.000196492	NOL6
105294827	198.28	240.993	176.62	204.738	228.801	271.638	59.2788	167.715	179.839	0.604147	0.22283	0.799093	0.0970676	NAIF1
105297543	2696.78	2238.02	2811.89	1495.03	1651.55	1687.09	1241.43	691.539	844.33	1.4795	1.13954e-07	0.799006	0.0064534	SPATS2
105296504	936.416	934.096	766.816	1148.71	1667.17	1066.21	639.629	866.385	725.173	0.241823	0.453537	0.798876	0.00508837	LPIN3
105302851	860.072	760.04	520.562	509.831	475.082	782.061	666.463	134.648	213.72	1.07546	0.0857243	0.798687	0.217851	MEX3B
111739112	78.6629	37.3367	69.1004	82.0639	143.374	50.511	42.9014	83.2842	31.8716	0.223334	0.763281	0.798229	0.221002	LOC111739112
105302607	4754.76	4470.39	4638.4	4275.55	3503.59	5629.67	3464.28	1806.08	2444.04	0.845555	0.0114522	0.79748	0.018115	SARNP
105288663	5200.16	5051.7	4911.52	4589.95	4828.86	3281.2	1763.71	3250.72	2292.31	1.05323	0.000631004	0.797479	0.0118174	MGA
105305487	5798.76	5855.7	5906.44	4920.96	4948.14	4564.57	2528.43	2921.01	2856.95	1.08023	1.30156e-13	0.7973	7.57649e-08	CSNK2A1
105306813	298.869	289.581	284.745	387.092	461.05	294.128	139.663	285.011	232.745	0.410085	0.29142	0.797238	0.0281084	CRYGS
105295041	3668.1	3336.54	2811.95	3152.82	3661.95	3084.16	1844.24	1996.05	1856.36	0.785113	6.07854e-05	0.797007	4.67725e-05	SMG7
105310601	275.022	280.647	283.932	177.014	279.834	309.032	236.501	87.6079	114.536	0.929761	0.0455086	0.796854	0.0930198	LOC105310601
105292209	527.033	540.214	511.985	536.348	442.029	781.75	303.823	314.874	396.053	0.63936	0.0395465	0.79601	0.00896127	SAP30
105311192	4.77678	1.7434	4.91616	11.7708	3.12775	4.06847	5.15549	0	5.94339	0.0479503	0.97947	0.795991	0.604305	LOC105311192
105294181	552.92	572.909	559.308	542.343	443.946	431.393	264.326	308.381	243.894	1.04412	1.05803e-06	0.795554	0.000278253	SDHAF3
105295101	0	0	0	3.08068	2.02529	0.864202	3.3728	0	0	-2.77689	NA	0.795508	NA	COL28A1
105301148	629.444	835.708	828.105	596.434	545.751	826.89	740.056	208.848	183.765	1.01505	0.0838746	0.795308	0.188266	SLC25A10
105295702	304.502	331.771	219.553	336.013	368.726	394.067	224.262	183.772	225.168	0.435731	0.131613	0.7953	0.00336832	UROS
105300574	8.33657	9.47883	7.82767	9.98968	11.0789	6.08462	5.48078	8.35373	1.45495	0.716596	0.486426	0.795061	0.432288	LOC105300574
105295413	3.77246	6.89159	12.6711	26.522	2.02467	18.7574	16.7534	8.6914	1.50822	-0.23448	0.874647	0.795029	0.554636	DLX4
105304443	542.551	582.625	562.292	519.424	632.819	549.174	616.571	174.97	187.119	0.783229	0.15179	0.794958	0.146451	PPP1R13B
105303275	54.9821	89.7823	59.1825	185.612	318.306	146.454	12.6498	188.55	174.343	-0.877381	0.327039	0.794525	0.378346	METRN
111741590	6.56642	5.17084	0	12.9454	7.12207	0	4.45799	7.0136	0	0.0191318	0.994784	0.794031	0.729417	LOC111741590
111742722	8.44393	4.30974	0	7.61619	4.07042	2.62285	0	8.18388	0	0.623934	0.794791	0.793269	0.735188	LOC111742722
105309013	92.8222	84.518	54.4741	165.76	76.2167	117.813	15.2055	98.3144	94.7198	0.15795	0.853454	0.793199	0.289372	RAB9B
105308819	1401.23	1224.23	1156.56	843.641	984.681	1008.79	633.568	487.737	516.162	1.20691	1.22313e-08	0.791845	0.000294208	MED6
111732889	1.90389	2.60039	0	7.0895	6.2152	2.42627	6.25326	2.52772	0	-0.997302	0.605447	0.791833	0.662205	LOC111732889
105291605	1745.23	1942.56	2373.46	1787.41	1710.78	1623.95	1190.6	940.992	826.012	1.03451	1.55029e-05	0.791734	0.00122297	MRPS33
105307505	18.5053	25.9752	25.5282	16.6289	11.001	38.8504	21.8719	6.00591	10.347	0.864983	0.310687	0.791577	0.360413	GSDMB
105291868	67.3932	67.0871	64.9865	137.848	91.4749	104.254	44.6775	62.3927	87.2495	0.0468246	0.926026	0.791426	0.0459647	RPH3AL
105303852	65.2188	55.4693	56.3754	83.7122	77.612	77.7891	96.3769	20.1765	20.6082	0.357391	0.64421	0.791361	0.266616	THEM4
105304355	4698.89	6184.21	4749.21	3001.99	3492.96	2981.64	3470.93	917.459	1086.58	1.51341	0.00357725	0.791295	0.155292	GNL3
105293902	658.166	703.141	753.946	646.292	834.769	487.479	188.945	500.814	447.961	0.895172	0.0405441	0.791266	0.0749618	NFXL1
105308940	1318.43	1626.66	1610.58	1335.39	1196.04	1580.77	964.091	683.357	728.406	0.938633	0.000173605	0.790969	0.00184519	PARP2
105291197	14063.9	17138.2	14017.2	12403.5	11279.6	13761.8	9259.92	4693.39	7689.71	1.06301	0.000571898	0.790852	0.01281	EIF5A
105307746	280.644	285.767	267.425	396.338	556.803	379.569	174.44	337.43	258.92	0.115318	0.781956	0.790846	0.0218791	LOC105307746
111746312	28.5669	27.3332	20.3677	37.3153	57.3957	39.6215	30.8546	18.0169	28.6756	-0.0201911	0.976356	0.790651	0.121325	LOC111746312
105289973	1092.91	1311.28	1409.99	969.314	1084.32	1140.25	542.168	655.671	649.168	1.04663	5.23666e-07	0.790339	0.000210768	PDHX
105289002	77.0784	78.0364	58.9901	45.9585	56.9157	75.6625	39.8344	31.6901	31.3615	1.05618	0.00946453	0.789771	0.0624255	LOC105289002
111735708	607.972	522.652	412.735	744.905	675.464	713.047	216.943	575.858	442.313	0.32239	0.479174	0.789514	0.0572525	LOC111735708
105302097	1979.89	1921.39	1667.04	1723.54	1940.77	1396.21	1108.6	968.348	851.346	0.926775	6.22491e-05	0.788635	0.000782698	INTS2
105304891	5424.28	5890.63	5251.28	4407.73	4968.53	7005.99	4265.9	2440.22	2776.96	0.804751	0.013685	0.788583	0.0162527	U2AF2
105292476	596.667	755.842	824.221	553.01	650.437	579.966	387.91	304.525	339.405	1.07637	4.49553e-06	0.788352	0.00106821	PDSS2
105288351	779.975	801.633	813.045	633.413	636.298	525.266	327.958	400.463	311.004	1.20304	4.50341e-09	0.787045	0.000203465	LOC105288351
105301276	1809.32	1469.11	1121.29	1511.01	1412.57	1391.55	1026.07	739.052	735.241	0.814992	0.00391233	0.787003	0.0056341	ZNF131
111743728	9.08814	15.0182	29.8091	43.6199	40.9889	11.9393	14.5181	28.4074	12.8855	-0.0574304	0.956464	0.786823	0.364818	LOC111743728
105291219	678.157	525.275	418.4	404.835	585.026	680.14	507.432	201.3	258.16	0.744676	0.112324	0.786729	0.0927005	CD68
105306425	755.918	984.011	866.512	875.353	903.044	1068.63	441.999	561.19	649.421	0.659326	0.0106598	0.786568	0.00199733	NUDT2
105292961	515.734	360.801	147.883	778.793	359.764	946.823	235.754	386.549	587.549	-0.23917	0.740256	0.786439	0.219413	CDC42EP3
105300407	9.36758	1.71073	12.6581	12.323	8.18642	24.6661	1.07738	10.9275	14.6166	-0.152351	0.916526	0.786208	0.538506	LOC105300407
105297456	1169.08	2159.2	1567	2014.08	1931.31	2447.86	852.685	1238.22	1619.09	0.400487	0.314958	0.785607	0.0351177	SLC35F2
105303598	1795.43	1630.94	1890.6	1831.56	2203.09	1336.79	374.444	1681.42	1060.48	0.770735	0.16399	0.785432	0.156477	JMY
105297945	2483.69	3244.34	2953.03	2012.19	1952.15	2105.3	1644.68	807.118	1068.42	1.30156	3.21516e-05	0.785305	0.0166229	MRPL11
105302422	4.79436	0	1.98339	0.788877	5.05358	2.41269	2.07608	2.54446	0	0.506767	0.829361	0.785249	0.727928	BSN
111745533	1162.23	1494.26	2118.9	1831.45	1955.15	1997.46	992.525	1329.73	1034.01	0.508706	0.109249	0.785246	0.00992456	LOC111745533
105294838	882.536	1028.94	1100.92	782.124	808.798	1033.51	501.165	428.487	594.929	0.983742	6.7997e-05	0.785024	0.00183861	TOR2A
105301838	1.92216	0.86797	2.95787	3.12751	2.05421	4.75136	4.05478	0	1.57507	-0.0259047	0.991088	0.784994	0.669167	STK32B
111733880	26.5053	30.164	41.572	24.2677	19.3464	20.2336	7.56678	12.2974	18.0832	1.40063	0.0166325	0.783878	0.216903	LOC111733880
105295749	6724.29	6092.79	4928.63	6063.96	6000.45	4161.41	2735.76	3617.16	3072.62	0.912796	0.000661368	0.783635	0.00400553	ZNF638
105302672	23364.2	24757.1	34930.1	24702.3	24263.8	21865.6	14218.6	12471.4	14462.5	1.01303	1.39502e-05	0.78343	0.0010033	EIF4B
105302568	5548.78	4922.15	4809.49	5060.23	5843.72	3692.5	2335.01	3052.67	3097.28	0.848895	0.00136767	0.782769	0.00344671	BAZ2A
105303467	7.58453	1.76822	8.02655	13.5483	7.11406	12.405	1.96616	10.1455	7.59422	-0.160964	0.901878	0.782738	0.490252	C1QL1
111730370	2.79633	2.56902	1.96582	3.02666	1.01098	0	0	2.32304	0	1.6181	0.522084	0.782638	0.776969	LOC111730370
111733524	131.511	118.268	85.3989	128.97	76.7918	79.0212	46.7765	69.3203	49.6442	1.01371	0.0144821	0.782463	0.068242	LOC111733524
105290039	1168.08	1638.99	1204.87	1083.53	1581.1	656.976	794.16	761.868	375.079	1.05407	0.0206239	0.781344	0.097579	CELF1
105311074	1114.38	1107.47	925.423	1029.42	1044.45	891.341	406.381	674.56	645.651	0.867401	0.00179507	0.781289	0.00547076	PRDM4
105293701	77.3494	67.58	63.1708	96.1971	64.6285	112.084	46.2853	44.1111	69.0995	0.389052	0.381971	0.781288	0.0574505	CCDC73
105304477	456.504	602.462	499.196	396.598	393.686	721.372	309.557	229.109	341.528	0.824795	0.0248319	0.781274	0.0350549	LOC105304477
105302434	292.045	298.457	586.452	540.671	550.172	565.054	92.0974	417.399	454.915	0.288472	0.682828	0.781224	0.22177	N4BP2L1
111731519	2.79748	6.80955	3.87957	0.768205	7.11281	3.36345	0	3.64628	2.90869	1.07234	0.531058	0.780852	0.659458	LOC111731519
105304321	515.989	354.034	435.419	485.089	373.284	702.366	316.541	246.709	346.003	0.522034	0.158092	0.780835	0.0277861	LOC105304321
111743758	0.935787	1.71173	9.74997	2.31547	3.06941	0.849509	1.07586	2.43458	0	1.77447	0.36534	0.780793	0.720799	LOC111743758
105302632	26.8738	20.2505	102.068	0	2.33796	0	1.23616	0	0	6.74597	5.23381e-05	0.780573	0.741214	LOC105302632
105311568	8.46392	8.6835	5.82506	5.53458	10.357	11.9788	5.14806	3.79786	7.39884	0.508577	0.623224	0.780545	0.423035	CLDN34
105303388	535.448	595.792	709.804	563.49	563.132	814.867	368.77	330.736	432.398	0.702864	0.0135378	0.780027	0.00574818	USP21
105290394	1526.34	1395.89	1159	1252.78	1502.14	1302.85	360.962	747.596	1256.45	0.788313	0.0958588	0.779914	0.100941	ULK4
105302444	1931.12	2056.29	2616.47	2436.84	2194.94	2723.06	2322.16	856.153	1104.3	0.624468	0.160502	0.779894	0.0735079	PSPC1
105301875	7.61566	2.58893	1.96025	4.65302	6.98432	3.96448	1.02073	5.06714	3.13109	0.427035	0.779425	0.779882	0.582743	CFAP99
105304280	71.1758	60.8837	70.4763	83.6083	64.3995	61.1548	32.2081	40.9711	49.3606	0.729581	0.0583531	0.779791	0.0416796	SPATA9
105297901	442.395	425.9	316.412	414.253	385.583	519.514	346.118	192.761	228.135	0.624259	0.0744693	0.779716	0.0228092	SSSCA1
105288854	623.68	975.462	664.557	623.634	756.294	471.633	254.249	504.259	319.796	1.07005	0.00543716	0.779622	0.0506408	USP54
105305296	2822.42	2563.09	2491.35	2492.25	2406.52	3403.18	1402.28	1743.73	1691.97	0.703563	0.00314371	0.77951	0.000975421	EHMT2
105296805	717.956	684.323	503.59	442.701	471.051	638.682	320.086	243.25	341.524	1.07565	0.000261242	0.779497	0.0103772	FAM118B
111729083	49.9618	39.8606	44.2653	52.2533	30.6578	53.4122	28.0219	33.2271	17.9444	0.747614	0.137351	0.778653	0.120403	LOC111729083
105303693	282.864	312.941	390.566	441.047	523.585	283.574	121.737	317.862	288.962	0.439179	0.382356	0.778532	0.100584	LOC105303693
111730974	643.266	493.896	530.22	466.241	421.231	511.46	83.4208	333.465	400.318	1.03152	0.0630607	0.778432	0.174814	ZNF48
105295012	157.912	108.972	128.145	96.4273	901.51	65.0524	573.13	34.2212	11.9747	-0.649492	NA	0.778366	NA	ATF3
105302470	3.79701	0.868382	0.980275	7.82444	8.15327	6.98072	9.97393	1.29169	1.55303	-1.25078	0.413171	0.778246	0.589852	AQP8
105303953	30.2573	31.5842	31.0308	36.2417	25.3235	25.2615	11.5463	19.9218	19.9666	0.871083	0.105896	0.77823	0.154917	LOC105303953
105297926	3876.73	3599.73	3630.95	3101.67	2624.61	5204.17	2778.71	1508.83	2086.19	0.80114	0.0346584	0.778047	0.0414573	BANF1
105303792	0	2.63739	0	1.58394	0	2.45844	1.05241	1.28355	0	0.160626	NA	0.77746	NA	LOC105303792
105300846	2425.17	2973.76	2611.38	1882.64	1720.35	1872.05	1618.29	748.101	828.617	1.3259	0.000125309	0.77693	0.0329095	PAK1IP1
105299220	1016.78	1304.46	1047.95	917.778	840.181	1265.18	786.97	456.354	519.967	0.933243	0.00423112	0.77692	0.0197427	EIF2B2
105290158	0.913515	0	0.955833	2.27619	0	0	0	1.23139	0	0.454478	NA	0.776855	NA	EVX2
105305588	850.3	1054.44	1085.68	717.012	748.773	1041.25	629.039	352.766	480.654	1.03087	0.00122463	0.776657	0.017988	MRPL4
105295185	3731.87	3394.36	3441.06	3163.84	4178.08	2461.23	1074.63	2742.17	1906.29	0.884644	0.0306128	0.776335	0.0622138	AKAP9
105296575	1317.66	706.295	467.789	714.69	494.034	1480.51	952.82	271.039	345.463	0.665908	0.358469	0.776145	0.278409	HOMER3
111730526	1.8704	2.57753	1.97233	2.27751	0	1.74294	0	2.33074	0	1.42328	NA	0.775787	0.775729	LOC111730526
105306112	2182.4	2329.93	1734.47	1868.63	1871.91	1543.6	896.756	1178.4	1011.16	1.01727	1.07775e-05	0.775765	0.00103624	MTO1
105291328	1396.08	1650.99	1393.79	1043.94	1006.16	1555	790.985	593.002	721.934	1.07625	8.01587e-05	0.775581	0.00584866	DRG2
105308065	1257.23	1481.39	1221.68	909.694	919.637	1333.78	732.609	523.913	590.975	1.09942	5.04696e-05	0.775208	0.00565139	CSTF2
105308506	1733.14	1805.59	1977.5	1796.18	2052.21	2647.1	972.796	1184.19	1642.94	0.538776	0.082787	0.774554	0.00983171	PKN1
105299043	1461.84	1550.49	1552.75	1310.71	1311.24	1281.21	613.662	762.593	907.715	1.00056	2.11473e-06	0.774546	0.000323014	KAT14
105296842	736.579	633.358	515.858	602.433	498.843	742.659	327.089	323.281	429.44	0.806311	0.00574622	0.774437	0.00843387	TANGO2
105289781	1153.32	1318.53	1294.37	1490.75	5253.03	1276.88	2438.97	1011.15	1238.49	-0.316252	0.658829	0.774191	0.237496	RHOB
105300920	1.87101	5.11442	2.87328	10.0253	12.0942	8.36225	2.17764	1.23621	14.9669	-0.844181	0.544226	0.773845	0.555413	GOT1L1
105297462	1423.11	1226.48	982.793	1483.09	1522.98	1213.1	863.047	860.676	743.858	0.557556	0.0249744	0.773584	0.00135363	LOC105297462
105299930	419.388	458.082	520.22	421.568	475.552	353.648	227.317	247.816	256.965	0.933892	5.44467e-05	0.773251	0.00102508	GPATCH1
105292045	681.762	501.338	429.993	572.88	360.524	366.73	437.268	164.149	158.826	1.08381	0.0314021	0.773098	0.140095	LPCAT2
111743410	152.967	85.9571	102.747	175.928	181.281	95.1591	57.6466	127.675	79.3825	0.367349	0.503658	0.772702	0.127659	LOC111743410
111735104	143.476	105.138	84.977	118.851	102.352	70.8037	34.2007	74.983	62.6502	0.965024	0.0394298	0.772606	0.108861	LOC111735104
111740702	15.0065	3.41399	7.73351	2.32307	0	1.69639	1.09329	1.23093	0	3.42519	0.052032	0.772146	0.72708	LOC111740702
105294852	1595.51	1107	958.852	778.17	776.006	862.221	465.565	478.183	471.532	1.36985	8.22803e-08	0.771991	0.00386938	MVB12B
105306052	792.572	948.833	1091.98	1025.5	1089.19	897.908	510.228	600.628	655.044	0.683357	0.00427938	0.771817	0.00112534	PDZD9
111736884	3.0336	10.9548	9.22253	4.24513	7.90519	2.70696	2.40725	2.3654	3.92396	1.43802	0.237981	0.77148	0.563388	LOC111736884
105301653	31278.5	29812.8	37007.3	42483.3	35120.5	51689.8	36547.5	15530.3	23664	0.373115	0.365869	0.77147	0.0439891	RPS7
111731695	32.7928	61.9757	26.676	23.578	17.2757	20.9542	15.5843	10.5078	10.0166	1.7446	0.00419396	0.77091	0.257938	LOC111731695
105299000	1.85193	0	0	2.27169	0	0	0	1.21641	0	0.452212	NA	0.770549	NA	MROH7
105304521	1923.92	1605.86	1427.75	2332.92	1766.56	1981.04	694.302	1424.12	1447.86	0.475861	0.217085	0.770535	0.0358446	ZNF629
105288812	378.242	604.002	691.013	493.734	555.947	427.565	280.121	279.37	306.838	0.950163	0.00202443	0.770223	0.0144909	GALK2
111742785	24.4916	36.0597	79.6691	89.8188	50.3123	25.148	21.2156	46.6636	29.3189	0.529055	0.515297	0.769468	0.324549	LOC111742785
105290616	806.244	1031.63	976.955	925.35	1009.75	527.804	348.238	619.895	477.468	0.961577	0.00936337	0.768786	0.0429217	FASTKD1
105297375	389.432	567.738	574.864	648.959	682.063	592.752	231.223	438.499	461.303	0.440353	0.253176	0.768744	0.0346231	ZNF576
105291395	1928.02	2302.85	2063.43	2119.84	2158.38	2216.3	1615.35	1141.81	1056.23	0.722816	0.00311465	0.767923	0.00161776	LYPLA1
105296693	59.1795	75.0693	99.5366	81.1588	70.4845	68.2961	49.6562	36.6792	43.0413	0.853402	0.0288496	0.767794	0.0530377	PTPN22
105299016	29986.3	32280.9	39715.1	41255.7	35768.3	39004.1	30996.8	15703.1	21451.2	0.581481	0.0771431	0.767642	0.0166517	RPL32
105298619	262.029	202.085	315.265	305.068	328.695	263.486	83.7714	217.106	227.756	0.564114	0.235967	0.767442	0.0964525	CCDC183
105310256	5.67724	5.16558	2.93673	9.3695	2.02351	13.3667	5.07485	6.37826	3.11862	-0.0913195	0.94923	0.767332	0.528411	LOC105310256
105296415	183.999	232.82	243.007	331.053	439.378	263.999	464.203	72.6805	69.0146	0.118927	0.896193	0.767314	0.338028	PEAR1
105297035	1191.79	1292.48	1228.65	1142.57	1217.23	1498.5	981.285	552.767	732.293	0.711516	0.0152328	0.766919	0.00863189	KIAA0141
105297349	13.1933	13.9674	16.7311	32.2919	27.1824	14.9264	5.06861	26.6827	12.3149	0.00600866	0.996073	0.766889	0.357348	NKPD1
105295083	296.516	636.848	626.044	738.269	578.782	924.5	560.896	279.505	477.3	0.243129	0.638015	0.766713	0.0956276	LOC105295083
105311395	39.4454	45.1004	30.9256	33.8892	41.6986	23.5149	35.4611	14.6137	7.31979	0.990084	0.153695	0.76641	0.285771	LOC105311395
105303947	445.459	616.749	727.415	491.626	627.358	497.296	297.195	361.444	290.789	0.913819	0.00154289	0.766362	0.0092059	TMEM161B
105293003	3386.38	4665.6	4756.35	3443.88	3783.03	3434.14	2336.46	1982.55	1948.87	1.03088	3.04476e-06	0.766077	0.000703974	HADH
105296001	2092.5	1984.87	1586.75	2112.29	1647.38	1995.01	1139.74	1161.14	1083.78	0.742771	0.000583291	0.765824	0.000386369	NEDD1
105293782	2357.07	2511.3	2235.51	2874.08	2808.81	2819.69	2182.73	1456.23	1362.76	0.505932	0.055722	0.765207	0.00263912	USP46
111730298	369.705	346.92	394.721	352.441	461.343	375.762	135.45	265.925	299.931	0.667535	0.0745706	0.765179	0.0385399	LOC111730298
105294719	463.288	536.552	537.371	521.929	617.865	563.852	372.039	295.374	334.799	0.617523	0.00423561	0.765118	0.000307425	ING2
105295643	79.9406	121.64	125.094	102.09	73.9259	102.168	24.3942	86.528	52.9954	0.995855	0.0630281	0.765089	0.167109	FDXACB1
105294730	6.33089	13.3619	11.1208	18.8243	9.99693	16.6831	7.38265	7.08512	12.6843	0.197439	0.833862	0.764483	0.35223	LOC105294730
105297380	1012.39	1132.88	1054.98	1113.21	1045.68	1429.78	719.824	684.88	708.508	0.598748	0.00512146	0.76428	0.000266147	XRCC1
105292731	4160.12	2587.68	1569.38	3621.88	2661.25	4217.75	1786.94	2140.71	2255.28	0.4279	0.343419	0.764263	0.0731646	ZNF532
105297589	1.86901	1.69392	0.955362	4.59163	8.00596	0	4.36836	0	3.00451	-0.705615	0.755679	0.764077	0.719196	LOC105297589
105291645	3211.82	4457.21	5209.22	2951.92	3215.59	3258.48	2537.45	1376.06	1636.41	1.21415	0.000185632	0.763903	0.0244884	CHCHD3
105302249	6735.72	7422.68	6016.06	5907.95	6420.58	6804.05	4084.91	3271.4	3910.6	0.840443	1.47747e-05	0.763897	9.42728e-05	PTBP1
105311364	539.158	676.313	736.255	418.812	511.088	454.137	207.605	331.372	276.895	1.26006	4.67305e-06	0.763685	0.00800725	FOXRED2
105288659	4068.81	3799.09	3612.87	3319.89	3413.92	3477.7	2440.64	1777.8	1795.1	0.932636	6.21132e-06	0.763591	0.000272083	RTF1
111736946	2576.28	2740.09	2797.38	2611.97	2416.32	2988.91	1712.62	1355.46	1657.66	0.780047	7.28497e-05	0.76279	0.000110196	LOC111736946
105302770	1.82987	0	0	2.2684	0	0	0	1.23286	0	0.429955	NA	0.76215	NA	ERP27
105311586	40.8817	32.9777	25.5764	44.4156	43.3841	13.2986	14.1222	34.2342	10.9643	0.741802	0.34866	0.762098	0.334995	LOC105311586
111735542	11.1746	9.32315	9.54468	23.7121	21.1988	4.29101	14.4684	9.71854	4.4449	0.0497571	0.9676	0.761888	0.446021	LOC111735542
105301138	3.79964	60.047	120.035	111.513	148.235	87.6473	190.258	7.67881	6.15982	-0.155984	0.925266	0.761821	0.613835	NOTUM
105303764	1384.86	1559	1199.22	1556.64	1484.95	1767.38	1022.37	845.178	968.569	0.54693	0.0115092	0.761817	0.000295297	GALNT11
105311620	273.014	312.71	339.062	332.427	265.791	385.163	217.691	129.503	233.799	0.671191	0.0503077	0.761125	0.0247917	MRPL36
105299687	2327.07	2629.39	2242.58	1644.54	2112.73	1484.99	1363.01	844.432	883.826	1.21889	2.12921e-05	0.76103	0.0109732	LOC105299687
105305505	187.716	144.213	132.719	159.913	106.275	174.506	210.464	28.5566	19.907	0.836759	NA	0.760891	NA	FOXS1
105296771	14.0083	14.3169	10.6257	24.7293	6.03796	17.7891	6.59162	13.4526	8.92279	0.431696	0.646102	0.760536	0.387472	FAM50B
105310809	0	0	0	2.258	0	0	0	1.2213	0	-1.42786	NA	0.760527	NA	LOC105310809
105292533	846.169	851.908	959.185	978.191	847.779	932.172	639.906	412.12	577.461	0.705981	0.00469814	0.760299	0.00222701	CUNH8orf76
105309286	1369.49	1287.81	1438.67	1258.07	1396.37	998.878	422.12	869.558	866.332	0.924902	0.00844823	0.759899	0.0345184	TAB3
105297821	970.339	1788.66	2129.53	1578.33	1496.99	1759.58	1054.39	730.455	1071.14	0.775557	0.0371385	0.759657	0.0422304	LOC105297821
105308644	83.7763	45.548	52.4872	83.2636	115.176	44.8121	26.2957	64.5767	53.1991	0.341044	0.607975	0.759071	0.213	A1BG
105305088	59.5281	54.2264	47.6491	36.7059	56.4318	80.3056	24.4949	35.4602	43.082	0.657205	0.203783	0.758757	0.135985	ATP4B
111735095	1.88585	0	1.97473	7.0561	4.06262	0	3.86633	2.55689	0	-0.788189	0.759034	0.758753	0.755374	LOC111735095
105307364	735.207	557.875	588.584	484.676	532.625	705.222	339.768	277.776	401.865	0.885659	0.00203755	0.75846	0.00937801	LIPE
111746538	8.22923	2.51121	4.66005	8.27603	4.02751	1.96837	0	7.06068	1.42712	0.848627	0.615198	0.758295	0.656275	LOC111746538
105305072	107.649	70.624	112.946	124.532	124.795	57.4562	70.9462	77.2431	32.3969	0.682283	0.220405	0.758273	0.169208	CHIC1
105305602	53.4007	82.6614	83.4755	140.361	238.198	108.507	59.4853	117.794	111.074	-0.39173	0.471616	0.75798	0.131427	GPR160
105304807	272.72	274.182	303.469	270.073	384.652	249.432	70.4666	225.143	239.713	0.669586	0.19915	0.757635	0.141821	LRRC1
105292371	1698.3	1043.7	1291.55	1749.28	1578.62	2333.45	551.349	1373.79	1423.87	0.26845	0.597682	0.757592	0.0974407	CCNG2
105299997	911.312	906.476	1134.4	969.386	997.976	1864.93	910.354	584.046	772.301	0.380831	0.346357	0.757494	0.0444501	RNF187
105306899	3235.51	4616.56	4289.08	3075.95	3519.28	2728.82	1676.48	1904.89	1935.23	1.13816	7.6048e-07	0.757192	0.00143583	MRS2
111745330	0.916064	0	5.62842	3.77488	1.99228	6.32812	2.36793	4.65657	0	-0.143675	0.95116	0.757108	0.719213	LOC111745330
105307457	37.3518	38.9793	45.8984	29.8296	35.1335	19.3605	16.4138	22.3693	10.5267	1.29583	0.0156579	0.75674	0.189727	LOC105307457
105294536	2821.22	3623.03	2666.36	2088.09	2556.72	1677.78	1566.51	1045.5	1129.72	1.28349	9.72569e-06	0.756267	0.0129219	PDCD11
105293239	3695.43	2674.75	3999.76	2974.35	5647.37	3736.84	2499.56	2244.98	2573.33	0.5029	0.148309	0.755902	0.0237487	BTG1
105295149	163.137	128.424	120.211	120.438	115.538	218.19	63.4378	83.4856	123.813	0.61288	0.187839	0.755902	0.0966173	HYAL3
105297786	5634.98	5990.91	5249.17	2919.91	3006.41	3652.69	2256.27	1503.2	1912.31	1.5728	7.75045e-12	0.755864	0.00176481	FADS2
105295653	1696.04	1106.16	961.092	1586.09	1533.59	1571.69	950.91	835.006	993.047	0.437617	0.150002	0.755675	0.00871753	FDX1
111734823	16.7599	15.0879	5.64687	15.9317	19.2327	13.9053	8.00194	12.2158	8.76454	0.373827	0.667988	0.75561	0.345964	LOC111734823
105296246	1253.14	1105.61	971.397	1076.73	1003.46	1012.77	498.192	589.584	746.278	0.862048	0.000367496	0.755536	0.00205858	EXOG
105311325	3.85132	1.71468	0.974035	3.07868	8.17509	2.35688	1.00085	2.57704	4.68234	-0.283316	0.873746	0.754942	0.635266	LOC105311325
105295612	4158.86	3693.82	3016.95	3082.2	2174.49	2978.75	672.083	1627.22	2586.07	1.15412	0.0186505	0.753777	0.143137	CADM1
105290311	3415.87	3164.14	3924.97	3417.77	3072.32	3016.41	2440.95	1425.46	1772.6	0.89726	0.000927712	0.753251	0.00632604	KRBOX1
111739991	189.64	134.441	133.992	180.451	246.063	96.3796	77.9485	128.864	103.383	0.563271	0.250211	0.752953	0.113497	LOC111739991
111729010	0	6.02799	4.94211	3.04363	9.14989	0	3.34091	2.33606	1.43156	0.615323	0.780746	0.752401	0.727928	LOC111729010
105292936	962.967	909.244	1303.55	700.243	818.442	666.09	459.595	431.709	405.081	1.29185	4.46585e-08	0.751997	0.0022885	MTA3
105300516	2781.6	2830.96	3389.35	2726.79	2742.71	3581.5	1761.34	1580.08	2035.16	0.743812	0.00144875	0.751757	0.00128929	OXA1L
111738997	545.792	511.911	555.528	593.569	624.233	422.854	227.258	371.081	377.13	0.727516	0.0214913	0.751738	0.0174686	LOC111738997
105296341	989.348	1484	911.256	468.324	486.213	518.832	310.073	227.993	337.672	1.95163	1.32129e-11	0.751506	0.0157824	GPATCH4
105299370	510.863	539.974	554.112	620.148	596.382	608.481	509.566	275.971	297.829	0.565871	0.0766682	0.75132	0.0157212	PANK2
105291131	3737	2794.61	1856.67	2326.02	2064.5	2211.3	1207.18	1456.87	1259.43	1.0962	0.000341516	0.750725	0.0180798	MED23
105298696	25633	27100.4	23170.4	21560.7	21634.5	24688.3	18480.3	10016.6	11858.3	0.911386	0.00181917	0.750272	0.0119137	HNRNPU
111739044	0.922773	0	0.942106	1.48598	3.01382	0	0	1.23177	1.49218	-0.523723	NA	0.750115	NA	LOC111739044
105306401	4291.01	4535.94	3799.97	3210.16	3258.77	4265.52	2844.87	1700.6	1836.13	0.984248	0.000718991	0.749971	0.0121377	SF3A3
105302010	33.0717	31.2423	51.1299	42.2165	87.7146	46.0945	47.0266	39.1421	17.0658	0.143728	0.84243	0.749405	0.225808	EPPK1
111735504	2.81081	7.74696	2.964	3.04233	20.3244	2.61927	2.22632	4.67013	8.58568	-0.167275	0.918476	0.749035	0.605657	LOC111735504
105293755	6557.5	6861.65	5785.82	4490.83	4753.35	4859.97	3044.24	2727.63	2622.84	1.19379	2.93058e-13	0.748355	8.53113e-06	POLR2B
105303750	252.395	272.628	257.834	201.446	329.762	156.779	85.6596	188.995	135.1	0.936404	0.0332924	0.748232	0.0979579	ATG9B
105295940	4941.29	5700.21	5748.77	4587.53	4168.83	6122.73	3779.8	2114.35	2963.33	0.88773	0.00386825	0.748216	0.016916	PHB2
105294227	1576.17	1884.4	1616.56	1140.31	1020.06	1112.7	787.046	519.032	642.402	1.3815	1.82764e-09	0.748215	0.00187228	SLC25A13
105296798	924.042	1192.52	1011.23	1229.79	1131.02	864	619.375	679.399	621.217	0.704164	0.00352896	0.748021	0.00186041	DCPS
111744146	9.49659	9.84385	9.21776	14.9725	15.1531	2.59534	0	10.1639	9.40362	0.554891	0.693121	0.747581	0.582743	LOC111744146
105304847	1668.72	1740.8	1556.78	1451.11	1518.61	1339.7	975.648	798.282	791.016	0.952378	2.22826e-07	0.747509	6.51208e-05	ZNF507
105296715	2415.12	1999.28	2001.27	2590.26	2404.25	2948.6	880.747	1846.05	2006.53	0.439339	0.26242	0.747494	0.0440704	CASTOR2
111746625	1893.49	2371.45	2297.94	2075.43	1747.25	1836.14	1031.79	1086.78	1253.73	0.961113	1.91161e-06	0.747456	0.000283041	LOC111746625
105292095	25917.7	28378.4	23851.3	21575.2	20536.6	26576.9	21251.4	9230.46	10434.3	0.9335	0.0142719	0.747372	0.0560168	HMGB1
105309210	73.9888	59.5774	58.3013	59.9377	63.2205	27.7858	49.8823	21.0822	17.7384	1.09501	0.068801	0.747325	0.236557	LOC105309210
111729918	1.85388	0.865241	0	2.3538	1.05216	0.832131	0	1.16235	1.45819	0.0996722	NA	0.747209	NA	LOC111729918
111745842	258.523	264.452	218.187	304.524	408.389	139.944	211.962	210.334	84.9595	0.544982	0.339991	0.747039	0.177761	LOC111745842
105302441	36.1847	15.331	18.1775	57.6413	37.9541	53.6968	70.4466	7.33945	10.5102	-0.35426	0.744519	0.746711	0.454793	ATP8A2
105303535	2353.54	2387.32	3117.99	3397.31	2821.12	3626.23	1447.54	2215.91	2203.77	0.421568	0.161913	0.746665	0.00875819	LOC105303535
105301098	2324.83	2927.95	2819.89	1976.69	2631.47	2439.72	1636.16	1125.07	1438.21	0.942638	0.000178948	0.746606	0.00369195	LONP1
105310277	307.812	325.616	437.449	421.421	335.564	331.951	219.843	232.327	196.87	0.720745	0.00787486	0.74611	0.00590752	TMEM185A
105294559	420.359	394.268	445.294	284.957	303.699	404.818	122.503	191.218	281.4	1.0883	0.00316035	0.745921	0.0522256	BRAT1
105292439	943.409	1140.21	1201.03	1115.08	1150	897.427	471.483	838.783	574.754	0.80041	0.00889154	0.745825	0.0158609	CENPC
105311753	26.5518	12.2471	6.87745	13.3355	20.9701	18.6013	14.0201	7.71765	9.41352	0.536807	0.548255	0.74491	0.383603	LOC105311753
105303015	4573.99	4422.92	5186.79	4244.42	4244.82	3909.51	2404.22	2635.65	2357.93	0.938904	5.0054e-09	0.744908	4.87224e-06	PARD3
105290865	1595.91	1509.95	1500.59	1454.88	1277.25	1209.63	1261.03	570.068	521.155	0.969566	0.014003	0.744858	0.0673014	SRFBP1
105306056	3016.46	3313.49	3147.3	2942.77	3504.69	3148.69	2541.32	1488.09	1696.8	0.726519	0.0084272	0.74442	0.00699226	REXO5
105292291	3692.72	3898.58	3061.75	3232.92	2100.64	2327.73	1261.19	2030.59	1281.7	1.21965	8.55894e-05	0.744211	0.0222152	YES1
111730417	0	0	0.989938	4.7535	2.05502	0.808239	3.12749	1.27817	0	-2.20352	NA	0.744063	0.769821	LOC111730417
105295682	2539.95	4045.05	2931.16	2925.03	3093.84	3272.37	2238.51	1485.81	1824.24	0.778241	0.0067071	0.743646	0.0101326	OAT
111735656	63.8862	38.9794	52.2992	73.793	53.4519	58.18	52.2197	30.1368	27.8341	0.482015	0.338896	0.743363	0.121563	LOC111735656
105299122	4230.27	4281.99	4039.15	4924.02	3955.81	3931.2	1757.19	3137.71	2759.76	0.713649	0.0140563	0.743237	0.0104509	ZNF512
105307316	3.76994	2.55452	0.965409	0.768314	6.034	1.66486	2.15167	1.22998	1.5165	0.564054	0.772949	0.743214	0.694308	TMEM253
105306177	0	0	0	0	5.99246	0	1.1175	2.40959	0	-2.82177	NA	0.743139	NA	GLB1L3
105291096	5369.51	4292.55	4666.37	5296.02	4411.61	5492.5	2252.6	3629.59	3202.89	0.657315	0.0157674	0.742572	0.00594838	LANCL1
105290023	22.4042	11.0188	9.55243	8.41413	11.0213	15.296	3.3167	7.33124	10.5269	1.04988	0.241809	0.741892	0.429304	F2
111743873	61.7087	69.02	68.5227	66.2836	86.2194	32.3942	24.7064	54.9687	30.5771	0.851212	0.132513	0.741764	0.198444	LOC111743873
105292769	221.061	169.314	190.087	169.063	237.035	159.277	101.001	116.591	120.383	0.78117	0.0104148	0.741659	0.0159605	HDX
111740697	55.5721	55.2643	49.7978	39.8729	66.5798	28.7314	34.013	29.8509	15.9649	0.996058	0.0657295	0.741256	0.187677	LOC111740697
111747146	158.201	147.28	180.188	208.294	280.879	123.484	72.89	146.349	147.783	0.406744	0.417273	0.741083	0.115889	LOC111747146
111742306	9.15404	8.31146	9.21089	5.97841	24.58	6.42851	7.33465	3.5708	11.1622	0.285221	0.808409	0.740964	0.488793	LOC111742306
105288967	1471.2	1207.39	1411.05	1342.05	1361.5	1360.54	565.832	968.521	897.569	0.749878	0.00675547	0.740888	0.00772894	SAMD8
105295340	250.426	249.608	237.877	252.958	331.624	156.348	137.235	236.118	69.1255	0.734792	0.172211	0.74056	0.169604	FSD1L
111733649	8.42676	5.13176	4.8169	13.1397	23.1786	14.0627	7.51845	14.8487	7.5681	-0.708355	0.427445	0.740258	0.368831	LOC111733649
105306036	2485.91	3179.32	3192.98	1879.33	2223.52	1615.01	1723.94	833.003	864.39	1.37176	0.000139048	0.740134	0.0530102	GTPBP4
105295222	130.926	96.6252	111.792	119.678	311.742	177.496	80.3308	167.875	115.791	-0.101762	0.866572	0.740099	0.14785	ADAM22
105290165	4179.14	4930.01	3999.44	3038.15	2512.17	3455.38	2348.59	1429.27	1614.65	1.28156	4.26396e-06	0.739954	0.011382	NDUFA5
105308938	4624.24	2975.79	2718.39	4001.13	3185.42	4065.45	422.762	2353.73	3965.51	0.614199	0.411813	0.739178	0.315747	CUNH14orf37
105306969	310.922	296.112	355.917	351.59	426.916	379.224	291.362	216.025	183.602	0.473717	0.102953	0.739052	0.00770903	CLCN2
105308357	327.655	422.64	468.725	405.295	437.314	403.47	211.601	300.514	234.728	0.707323	0.00914218	0.738698	0.00637637	SFI1
111735772	395.893	402.819	321.881	815.154	803.126	615.499	251.703	551.21	537.687	-0.256576	0.553461	0.738375	0.0556823	LOC111735772
105308011	6110.67	6258.19	6004.31	4627.47	4787.3	6849.38	4779.38	2052.05	2920.44	0.913736	0.0151499	0.737831	0.0559009	ERH
105297085	44.8364	34.8738	22.9915	44.7228	72.6672	11.7834	16.4294	35.5384	25.4045	0.411458	0.639797	0.737826	0.371869	MPL
111732999	18.7373	13.4795	14.1918	19.5099	22.2065	11.5713	4.54017	16.9412	11.0965	0.54265	0.519979	0.737614	0.361904	LOC111732999
105293160	7378.63	6644.34	5830.2	7588.57	6710.47	7528.84	3392.71	4633.96	5066.89	0.600606	0.0147022	0.737418	0.00231818	TRA2A
105305306	108.84	114.795	232.727	250.045	253.21	175.047	124.754	146.157	136.013	0.164658	0.740369	0.737303	0.0830032	MSH5
105292593	83.3703	94.6643	89.7421	110.546	48.8702	65.7806	29.0967	71.9478	34.2594	0.983286	0.068801	0.737274	0.188176	TLR5
111743998	3.74632	1.7272	4.8022	3.78398	6.05004	2.62161	0	5.97833	1.44201	0.461204	0.796088	0.736811	0.663723	LOC111743998
105294708	122.585	156.788	141.993	133.137	141.802	77.6103	95.8697	77.0244	37.6284	0.995268	0.0326516	0.736637	0.127759	LOC105294708
105309186	553.917	559.126	754.51	926.737	1025.42	457.909	243.161	750.93	452.184	0.368597	0.52059	0.736593	0.168108	ZNF239
105288347	4293.42	4020.88	3275.39	4576.12	3957.84	3489.12	1755.11	3287.64	2173.79	0.683519	0.0350953	0.736501	0.0225769	CCNT2
105295970	19.2523	11.0061	11.3786	196.684	88.8936	68.0997	192.648	4.80437	14.5623	-2.35134	0.0412925	0.736202	0.563388	PROM1
105293977	2070.95	2124.36	1839.84	1539.96	1453.21	1972.83	578.36	1119.04	1285.59	1.01725	0.00406622	0.735954	0.0446295	LOC105293977
105290573	30.7877	41.4791	32.3048	27.5236	26.2713	29.7333	20.0137	12.2676	17.8647	1.0611	0.0351611	0.735944	0.165515	FAM167B
105291837	2596.92	3066.27	2294.42	2790.8	2717.49	1805.39	1763.34	1684.04	943.337	0.857512	0.0152036	0.73578	0.04099	METTL16
111731054	120.316	71.0227	77.1412	125.539	126.155	62.7845	49.86	76.6811	62.477	0.50689	0.311899	0.73529	0.127579	LOC111731054
105303845	2420.03	2800.17	2447.89	1682.03	2284.3	1653.53	1820.75	761.388	793.801	1.18286	0.00361978	0.734402	0.0861592	SNX27
105299875	240.302	195.265	235.647	341.514	238.172	354.474	119.518	242.669	199.624	0.256414	0.541626	0.734337	0.0502222	ZNF181
105296162	354.788	378.574	584.373	502.969	485.026	775.783	306.117	340.746	414.873	0.312868	0.425132	0.734243	0.0409597	NUDT17
105308165	44.9817	12.7138	23.8616	12.2699	47.5008	11.8086	33.9068	2.44992	6.02389	0.926846	0.446532	0.733582	0.557412	LOC105308165
105298480	1102.25	924.059	952.564	986.058	582.849	1263.58	707.622	457.401	538.85	0.805981	0.030016	0.733513	0.0513293	COMMD6
105302244	794.909	677.607	601.95	413.873	591.454	219.408	446.951	120.529	167.66	1.49404	0.00966611	0.733236	0.240323	ARID3A
105304828	126.534	178.839	187.37	194.614	228.77	173.6	97.6772	122.821	139.779	0.457612	0.178262	0.733147	0.022927	LOC105304828
105302410	472.331	386.724	430.721	429.592	517.57	444.801	254.573	294.475	288.797	0.623633	0.00454557	0.733008	0.000713238	PFKFB4
105308311	923.487	789.66	744.675	939.871	1021.49	929.406	448.349	736.095	555.337	0.498902	0.0731299	0.732869	0.00628823	BCORL1
105303013	772.375	589.837	562.595	711.855	1086.29	861.608	406.727	533.063	662.503	0.266178	0.459637	0.732343	0.0237217	CREM
111733679	14.5937	15.54	8.01661	27.4039	18.3313	4.36916	11.5551	14.4689	3.93541	0.342691	0.760283	0.732131	0.480516	LOC111733679
111735603	0	0	1.88601	3.01025	3.04484	2.58846	1.13679	1.20555	2.9706	-1.49565	0.511203	0.731702	0.723702	LOC111735603
105305735	3486.91	3640.18	3070	2583.47	2327.29	3347.53	2086.05	1196.01	1691.41	1.03568	0.000444811	0.731508	0.0165214	NUTF2
105304560	35.3852	40.6514	23.4214	43.7828	80.3604	23.0632	24.6238	38.7605	24.8298	0.175782	0.818931	0.731436	0.274179	LOC105304560
111729624	24.2078	62.4386	71.8643	65.9396	62.9431	39.0857	77.2075	16.7462	6.05144	0.648124	0.518167	0.731307	0.460007	LOC111729624
105307184	711.446	745.374	739.662	951.934	4771.36	671.082	2413.57	713.87	723.504	-0.810321	0.343544	0.731126	0.398973	IER2
105309592	133.854	137.498	129.174	132.213	137.673	95.1751	57.1191	96.9591	65.9866	0.866676	0.0135539	0.731094	0.041352	PLCXD1
105289160	50415.9	52836.7	67709.5	65964.5	60565.5	62292.2	50903.4	27745.7	35115.2	0.587617	0.0588833	0.730972	0.0165977	RPL5
111746856	89.5711	105.099	98.3712	96.6529	121.085	69.9891	16.4462	89.7282	67.7369	0.758406	0.24219	0.730796	0.263384	LOC111746856
105293551	1218.54	1084.4	968.723	1199.11	1581.26	840.146	726.828	984.416	469.477	0.584512	0.15157	0.730586	0.067506	KIF3A
105305093	950.899	1837.94	1688.16	1880.1	2409.73	914.305	673.766	1456.42	1006.69	0.51328	0.343695	0.730301	0.163729	ATP11A
105290802	751.826	921.024	1078.52	1052.8	812.565	781.608	574.065	444.259	578.388	0.785485	0.0039156	0.730198	0.0079273	N6AMT1
105298303	481.266	160.723	59.2767	1003.95	319.741	1517.71	854.029	263.888	595.151	-1.28876	0.135731	0.729997	0.425647	CPXM1
105299066	774.36	1217.37	1144.13	831.447	1019.62	1089.45	961.017	400.208	411.102	0.822927	0.0654531	0.729949	0.107918	RAD18
111733228	76.1698	73.0857	107.538	100.354	67.6388	128.885	40.5066	66.5769	72.294	0.517776	0.276257	0.728572	0.112529	CUNH2orf15
105308994	958.677	1170.04	1140.9	812.439	847.659	1066.8	926.067	271.006	446.959	0.990369	0.0361916	0.728549	0.137174	GLRX5
105304583	64.7825	79.5213	141.994	74.0685	128.349	63.8178	29.9714	71.6555	59.311	0.835333	0.151017	0.728545	0.218628	ATP2A1
105296046	9202.8	7170.4	6966.99	8523.9	8253.96	8404.18	4615.78	5487.01	5096.47	0.618823	0.00222594	0.72842	0.000268379	ADNP
105308175	56.6237	59.7008	100.132	146.914	92.6649	92.6608	53.7069	81.3052	66.0086	0.106065	0.843875	0.728137	0.105321	LOC105308175
105310943	190.841	207.631	204.277	193.904	213.253	334.932	216.056	72.8222	158.426	0.427504	0.406654	0.728015	0.135543	LOC105310943
111734637	16.7719	15.4551	18.3876	24.7868	20.0811	18.2609	7.50437	16.0783	15.0896	0.40561	0.565266	0.728014	0.264501	LOC111734637
105295796	1263.95	1291.77	1475.81	1715.46	1704.69	1875.97	1102.47	1145.05	949.35	0.333999	0.0897469	0.727685	6.98083e-05	RELL1
111736803	5.62162	22.3801	7.90399	6.08465	9.14598	13.0964	2.22632	10.5078	4.29284	1.07928	0.331941	0.727456	0.534358	LOC111736803
105310287	42.4446	23.9882	22.2904	33.9925	44.536	30.9631	17.5316	22.8528	26.0985	0.427391	0.473836	0.726904	0.19364	LOC105310287
105305462	804.259	980.028	1034.59	1323.06	1196.34	1430.26	959.132	614.278	812.762	0.240079	0.416211	0.726825	0.00587046	UXT
105301498	1762.49	2062.18	2562.39	1918.47	1744.82	2690.61	1715.39	932.717	1190.41	0.734218	0.0389754	0.726812	0.0417927	MPC2
105297598	681.941	968.926	1283.49	713.366	764.496	730.448	392.413	449.353	493.474	1.13691	0.000118689	0.726647	0.0185397	NARS2
111745349	7.45375	5.13588	4.91249	0	10.1056	1.73646	0	6.96619	0	1.30862	0.567104	0.726534	0.76401	LOC111745349
105296930	153.093	185.937	163.524	162.942	198.467	97.6543	87.7482	112.935	76.0594	0.858788	0.0267085	0.726324	0.066782	DENND1B
105297359	934.468	902.482	781.622	963.817	670.668	1035.68	352.831	655.479	607.517	0.697508	0.0453465	0.725975	0.0370525	ZNF285
105289018	4628.49	3322.68	3489.97	4255.53	4126.23	3888.49	2618.12	2404.82	2395.66	0.624941	0.00341482	0.725949	0.000581704	UGGT2
105310263	1413.55	1819.1	1728.1	1299.24	1282.11	1227.6	1145.65	549.586	607.455	1.1069	0.00127121	0.725728	0.0430045	LOC105310263
105308860	571.58	536.909	508.171	502.057	586.261	787.104	401.646	352.181	380.01	0.511527	0.0566307	0.725703	0.00515355	C2CD2L
105293618	2671.15	2378.12	2123.12	2464.19	2689.86	2633.2	1276.66	1680.52	1754.49	0.606849	0.00689053	0.725435	0.00105381	FAM53C
111744311	138.113	146.431	97.3173	159.779	113.008	108.387	78.124	83.078	69.3449	0.726895	0.0407027	0.725297	0.0415597	LOC111744311
111737378	2.80941	1.7175	5.77885	0.768912	3.08904	0	2.12574	0	0	2.17758	0.364166	0.725192	0.793525	LOC111737378
105300018	161.33	257.357	322.913	192.741	235.319	225.65	127.447	121.588	146.606	0.907824	0.00920104	0.725099	0.0429298	NUDT15
105292860	1099.55	1168.92	980.64	953.112	828.897	1230.99	836.01	395.822	590.455	0.833446	0.0187584	0.724779	0.0444669	MRPS14
105289439	1877.34	1947.05	1561.6	1969.11	2084.95	1304.07	1087.32	1269.93	884.025	0.732227	0.0132927	0.724755	0.0146967	PPIL4
105305224	3564.09	3920.86	3794.92	3023.83	2735.33	4744.18	2941.26	1441.18	1972.97	0.827439	0.0269524	0.724588	0.0568933	EIF4A3
111738899	19.212	34.9081	38.3912	70.8353	21.6774	57.718	41.2224	17.8065	32.2138	0.0219123	0.98047	0.724565	0.301612	LOC111738899
105289716	1047.55	974.071	1241.12	1112.77	1158.64	1337.35	508.588	877.888	797.723	0.579081	0.0540627	0.724519	0.0139661	CUNH5orf22
105292538	1024.84	918.797	1001.34	1220.11	1059.81	1765.1	928.484	632.375	887.668	0.266489	0.432716	0.724476	0.0181587	WDYHV1
111746439	38.5334	21.081	22.7368	64.1247	36.219	62.7533	5.69737	36.4766	57.3754	-0.264037	0.781761	0.724138	0.399928	LOC111746439
105307369	628.281	442.543	355.559	568.725	454.682	510.23	315.862	294.658	318.236	0.619177	0.0423145	0.724134	0.0160498	LOC105307369
105289369	596.912	727.518	949.007	748.568	697.763	956.833	630.668	336.809	486.648	0.643533	0.0760148	0.723949	0.0435984	ARL6IP4
105310051	208.816	167.987	153.02	188.864	168.548	191.309	133.056	102.411	95.4649	0.672228	0.0226339	0.723816	0.0135321	LOC105310051
105305113	6.68971	4.33815	7.88767	13.2877	17.0806	12.5101	14.1353	6.34512	4.66416	-0.459291	0.639751	0.723521	0.411261	ERFE
105294290	3997.23	3153.82	3045.43	2287.16	2705.46	1674.72	971.285	1635.76	1431.06	1.33643	1.94642e-05	0.723487	0.0289429	RFX7
105308362	44965.8	42865.8	52921.3	52870.4	46518	58407.5	41133.8	22636.5	31800.1	0.558514	0.0661834	0.723415	0.0149028	RPL19
105300056	13.9438	7.4938	7.52562	6.01452	7.02328	1.75431	1.14989	4.87022	2.96522	1.69455	0.149016	0.723413	0.58477	CUNH9orf153
105292875	5.68372	1.70691	2.90144	2.32626	1.01774	6.5601	2.15134	3.78138	0	0.759085	0.679057	0.72315	0.693479	LOC105292875
105292236	9443.21	9777.48	11519.4	10248.6	10442.4	10405.5	6547.69	6233.39	6056.1	0.706477	1.21589e-05	0.723121	7.44957e-06	RAD21
105308745	791.452	1101.93	1255.73	691.146	955.972	1046.43	546.918	456.899	628.708	0.948459	0.00209588	0.722869	0.0226857	POLD2
105291465	11.0602	10.8101	7.43203	29.8437	22.7526	50.9746	22.861	18.4957	21.3121	-1.10254	0.0887866	0.722495	0.248693	CUNH10orf82
105290084	1141.66	1229.42	1477.89	1112.92	1444.49	862.612	239.815	909.455	924.605	0.893063	0.100141	0.722477	0.194744	VASH1
111739386	2.80579	3.43694	3.94493	3.03689	1.0144	0	0	1.16545	1.42839	2.01807	0.338951	0.722379	0.766576	LOC111739386
105295031	611.856	651.289	844.934	910.707	809.236	719.425	369.897	577.424	532.011	0.511151	0.0898868	0.722072	0.0132203	SWT1
105303164	0.959041	0.872987	0	0	7.18406	0.809407	3.1616	0	1.55177	-1.37074	0.644779	0.72192	0.800284	LOC105303164
105290045	1663.59	1786.62	1691.97	1113.36	1132.55	1462.67	802.053	678.628	767.912	1.19374	3.39385e-09	0.721909	0.000569445	MTX2
111737794	17.8463	13.3853	22.1568	31.009	41.2051	29.792	23.2323	25.759	12.0371	-0.213311	0.755388	0.721796	0.216562	LOC111737794
105306750	1062.83	825.747	935.412	948.162	736.646	1552.59	518.824	636.862	809.514	0.524078	0.183363	0.721623	0.05858	MPND
105289045	56.032	188.695	445.236	68.3194	148.776	55.8954	16.2192	65.9616	83.5638	2.06047	0.0151322	0.721603	0.448298	AK5
111735411	9.25807	13.9154	6.81067	17.6141	19.1896	13.94	9.90493	10.7177	10.117	-0.0291111	0.975414	0.721411	0.323885	LOC111735411
105290125	500.133	489.229	326.113	425.182	580.074	396.636	220.995	379.534	249.249	0.630428	0.0894812	0.721399	0.0492933	NRDE2
105309398	15.251	19.5122	17.4099	354.295	219.371	247.621	128.572	167.154	204.386	-3.25347	2.22616e-17	0.72134	0.0491446	CIDEB
105309629	1888.4	2031.03	3201.63	2028.56	3270.48	1666.4	947.292	1587.04	1690.79	0.753245	0.0787108	0.721301	0.0949092	GLCE
105289849	9248.8	9126.61	8806.52	8449.17	9561.06	7120.06	4923.94	5413.96	4904.74	0.834505	7.60517e-06	0.721231	0.000132033	CNOT1
105303472	3708.99	4377.64	3655.06	3233.18	3359.4	3587.09	2540.28	1833.26	1799.59	0.927136	4.28814e-05	0.721132	0.00184519	EFTUD2
105291139	1808.75	1220.14	1498.6	1491.73	1488.59	1458.43	739.362	986.301	967.542	0.749528	0.00266816	0.721113	0.00407095	L3MBTL3
105298858	4254.69	3174.88	2509.94	4302.64	2984.47	4165.47	4820.5	1088.8	1037.67	0.516503	0.459621	0.720954	0.286135	GSE1
105296455	1858.71	1810.92	1894.92	1803.4	1622.54	2526.61	1153.13	1088.76	1372.39	0.622992	0.0168132	0.720453	0.00518427	CUNH1orf43
105295096	904.827	839.952	764.118	918.381	910.775	790.143	567.624	549.365	471.782	0.658053	0.000981494	0.720224	0.000283041	CSPP1
105300177	893.794	979.68	925.22	595.288	619.664	967.799	554.944	304.97	464.551	1.0785	0.00136567	0.720181	0.0403347	MRPS12
105290587	15428.3	13928.7	11057.3	13276.5	11277.2	20277.5	10618	7468.09	9128.07	0.570507	0.0927319	0.720148	0.0302144	RBBP4
111734496	2.8396	3.45658	0	8.59571	4.05999	1.61253	3.10847	2.51424	3.06898	-0.454146	0.803749	0.719818	0.665499	LOC111734496
105303775	0	1.73023	0	1.56907	2.0478	0	2.11368	0	0	-0.320783	NA	0.719803	NA	LOC105303775
111740781	19.0288	35.5543	9.22284	51.3229	56.3867	53.2208	20.1306	32.5678	45.2526	-0.608211	0.378117	0.719745	0.274709	LOC111740781
105305089	1776.77	2110.85	1776.41	1696.41	1650.62	1689.7	1063.9	949.022	1046.28	0.888966	1.5242e-07	0.719525	2.87196e-05	CDC16
105306301	1623.57	2002.94	1842.22	1678.98	1731.42	2234.45	1080.44	1053.76	1295.76	0.673697	0.00374182	0.719446	0.00187559	KAT2A
105306388	1855.15	1873.14	2290.82	1662.86	1544.64	2335.82	1429.72	885.641	1051.44	0.837917	0.0061186	0.719177	0.0209267	UTP11
105303218	2423.91	2537.16	2221.58	1947.35	1823.3	2917.36	1554.42	1051.76	1457.56	0.821844	0.00556526	0.718867	0.0170361	MRPL32
105305532	3526.68	2944.18	2951.55	3329.08	4350.62	3542.36	2173.4	2244.73	2401.76	0.466504	0.0285943	0.718523	0.000459154	ASXL1
105303038	1209.71	1736.47	1483.58	1070.82	1165.99	1215.26	987.209	466.503	643.381	1.07791	0.00154683	0.718047	0.04308	PWP2
105309184	613.717	704.611	579.767	664.446	703.852	416.243	306.221	460.742	317.547	0.807013	0.0141696	0.717901	0.0317127	LMLN
111730737	74.9517	87.2641	56.5231	67.1632	48.0668	51.6094	69.768	14.6671	16.0696	1.10768	0.113819	0.717635	0.331157	LOC111730737
105290304	595.998	480.096	435.635	433.441	489.415	555.541	231.12	325.499	343.437	0.750108	0.00821818	0.717529	0.0120894	LOC105290304
105308790	1703.97	2008.53	1810.81	1411.57	1470.54	1666.69	1052.53	815.17	898.477	0.997121	6.11081e-07	0.717002	0.000472771	NUP133
105295392	6720.39	6968.61	10050.2	11533.9	9136.14	10986.6	6869.6	5889.51	6503.01	0.301553	0.279991	0.71682	0.00512276	LUC7L3
105297037	4465.53	4831.46	4682.44	4613.06	4258.1	5051.51	2688.42	2903.7	2880.72	0.722474	4.19007e-06	0.716597	5.14985e-06	RNF14
111737882	6.13029	3.35363	5.06397	4.03215	1.33822	10.9026	0.285197	4.7991	5.72605	0.538633	0.752961	0.716061	0.6631	LOC111737882
105288643	306.388	436.811	335.61	340.473	311.313	406.58	130.882	224.798	291.068	0.743214	0.0536965	0.71566	0.0652946	ZFYVE19
111735429	48.3257	41.3971	63.8918	71.9039	58.4585	37.2135	24.7072	59.2648	17.6842	0.587888	0.367176	0.715502	0.26294	LOC111735429
105295444	8247.54	10975.5	9449.22	5892.12	5506.1	7372.56	8687.02	1175.96	1571.1	1.32618	0.0654794	0.715023	0.353495	ODC1
105294249	1490.84	1932.08	1882.68	1400.34	1458	1759.71	1039.6	824.947	948.721	0.915356	5.2681e-05	0.714991	0.00200321	FAM96A
105292995	3720.82	4798.68	3701.43	3271.1	2883.63	4112.75	2181.34	2066.83	2008.07	0.96598	3.53127e-05	0.714681	0.00288069	SLC39A6
105309889	619.216	457.164	304.227	609.708	439.12	636.483	179.917	454.61	393.303	0.426638	0.401342	0.714598	0.138656	LOC105309889
105296334	1686.06	1618.61	1624.69	1373.55	1514.74	2139.19	1304.83	742.417	1015.52	0.686034	0.032599	0.714547	0.0258214	PRCC
111728734	2105.27	2008.06	1530.6	1656.91	1708.61	1996.54	1696.14	761.196	807.799	0.78838	0.0465266	0.714462	0.0752175	LOC111728734
105293122	1837.54	1901.95	1624.93	1589.95	1759.09	1318.5	1004.82	994.894	843.326	0.915317	1.37338e-05	0.71424	0.000891466	CSTF2T
105307751	175.847	207.146	253.122	188.393	270.803	204.241	125.906	166.865	110.703	0.654576	0.052016	0.71389	0.0328495	LOC105307751
105299183	1969.25	2137.39	1879.89	1818.79	1768.75	2990.96	1730.48	1009.01	1271.02	0.57757	0.103035	0.713676	0.0399844	LOC105299183
111733268	0.906808	0	0	2.98104	2.97879	0	1.20873	2.3617	0	-1.90398	NA	0.713555	0.82165	LOC111733268
105300265	122.257	30.4243	12.3305	131.912	30.0283	163.412	44.2539	62.8572	91.7749	-0.267744	0.808895	0.713179	0.482408	SHC3
105300484	32.1435	59.1706	99.5185	20.5297	43.3305	34.6412	51.4397	1.48891	5.5236	1.66897	0.127878	0.713125	0.554482	ARHGEF28
111741074	0.935262	3.43694	2.9587	3.03689	1.0144	0	0	1.16545	1.42839	1.54145	0.515434	0.713043	0.784385	LOC111741074
105298100	2535.3	2459.18	2098.84	1698.76	1867.02	1987.75	1178.64	987.741	1222.08	1.06623	3.90625e-08	0.712979	0.000362598	SLC25A17
105309891	352.797	302.383	504.352	475.345	498.659	332.821	131.863	322.017	344.286	0.53959	0.26972	0.712389	0.134852	LOC105309891
105299255	9062.04	7645.7	5844.15	6257.08	6186.58	5016.29	3997.39	3363.54	3297.06	1.08128	1.53689e-05	0.712092	0.00605614	RBM25
111730657	33.7297	21.5193	38.532	19.7751	28.4542	10.4771	8.90529	14.0104	12.8785	1.3919	0.0360323	0.711931	0.327527	LOC111730657
105299950	255.725	264.78	351.565	329.386	243.709	333.287	210.881	153.581	189.106	0.654141	0.0307071	0.711762	0.0178796	LOC105299950
111743671	40.2319	109.754	141.178	173.862	199.691	114.9	92.66	67.2423	138.723	-0.0349065	0.962966	0.711448	0.235066	LOC111743671
105301430	15907.7	18465.6	19373.6	13856.5	12889.7	15006.3	11396.8	6805.7	7303.18	1.0753	7.86953e-05	0.710988	0.0119807	CCT2
105289240	1174.07	1339.85	1251.01	1822.94	2258.8	1567.7	913.647	1349.53	1188.62	0.125848	0.690768	0.710985	0.00743254	TPCN1
105301897	83.7843	23.3202	25.1497	42.7571	56.2019	47.671	23.1507	43.6376	22.6475	0.562246	0.453218	0.710806	0.330871	VSTM5
105305355	2981.14	3275.61	4103.1	2910.66	2705.09	2374.37	1716.24	1406.95	1760.29	1.08513	1.65228e-06	0.710506	0.00243283	CFDP1
105295233	3708.69	2822.82	2932.11	3998.91	3041.7	3726.9	2136.73	2399.78	2043.63	0.524102	0.0257946	0.710481	0.00190367	CDK19
105288300	1300.07	1452.4	1332.73	1369.89	1411.45	1284.81	941.019	815.555	726.629	0.717257	0.000154444	0.71036	0.000185001	HMGXB4
105293609	2740.52	2759.52	2501.72	2849.07	2806.92	3199.93	1382.62	1929.25	2103.34	0.563808	0.0195162	0.710119	0.00270605	LOC105293609
105300485	1788.64	2208.32	1500.73	1228.9	1425.38	1160.12	1365.19	535.232	430.274	1.23755	0.00904054	0.710066	0.159085	UTP15
111740868	1.82428	4.16061	0	8.26845	11.9778	1.81052	5.96589	5.92118	1.43526	-1.14598	0.486861	0.709583	0.656075	LOC111740868
105310079	4919.3	6017.52	6623.75	5451.9	6098.88	4005.98	2828.66	3688.51	2997.37	0.884065	0.000996375	0.709262	0.00983218	SYNJ2BP
105292339	21.436	24.3459	6.53903	28.0517	13.3798	12.0295	16.9127	11.1403	4.38629	0.673863	0.488107	0.709204	0.463096	CXCL8
111738630	21.2999	4.11407	0	1.63187	14.1886	0	0	2.08032	7.75198	1.40044	0.574913	0.709086	0.789648	LOC111738630
111743633	34.7595	41.3749	38.7923	42.3664	73.9104	20.2357	28.2132	36.4552	18.0921	0.467405	0.503846	0.708707	0.287565	LOC111743633
105288978	1149.97	876.512	918.265	1344.22	1216.13	1538.42	646.039	825.01	1039.67	0.231134	0.466106	0.708386	0.0120749	TSPAN14
105294447	1.87377	0.850704	1.92101	0.76873	3.02083	0.835105	0	0	3.0146	0.736349	NA	0.708373	0.786683	PROC
105292752	532.995	605.38	815.633	589.712	761.933	579.598	801.808	197.739	181.134	0.725146	0.262268	0.708161	0.276129	LOC105292752
105291517	2155	2243.62	1972.35	2088.6	1810.81	2203.14	1215.78	1369.46	1149.77	0.770145	3.59314e-05	0.70816	0.000163375	ELP3
105289594	661.05	734.457	601.053	667.404	540.754	659.968	430.857	401.351	310.591	0.803748	0.000847341	0.708064	0.00374518	HELQ
105304940	9.43318	3.40977	7.69482	7.69502	17.2442	0.857821	15.4882	0	0	0.3825	0.858522	0.707787	0.731598	ZSCAN5B
111743314	8.79991	9.02488	11.0349	17.0016	3.19254	12.9035	10.1972	3.9474	6.21096	0.489915	0.654413	0.707781	0.498865	LOC111743314
105299810	1049.3	997.72	905.466	1002.1	1166.24	1245.86	802.835	544.325	743.123	0.49821	0.0500101	0.707645	0.00403091	SCYL3
105288779	1590.52	1775.96	1837.79	1726.89	2102.32	1502.07	1179.91	1025.7	1059.1	0.672562	0.00217109	0.707115	0.0012193	EIF2AK4
105296784	1342.46	1612.69	1416.75	993.156	1009.33	1120.7	1172.28	376.072	365.342	1.19159	0.0157635	0.706308	0.176997	EEF1E1
105293870	1867.25	1619.98	1271.98	1648.74	1729.19	748.437	912.097	1057.81	558.635	0.91204	0.0382939	0.706305	0.119805	N4BP2
105305761	2119.68	3023.83	2838.64	1707.07	1781.54	2068.32	1366.8	965.503	1072.63	1.22885	1.25086e-06	0.706297	0.00786401	UTP4
105310149	1169.17	928.934	934.082	1011.97	909.399	1053.59	300.55	804.763	718.73	0.733657	0.0788401	0.706246	0.0931792	ATG14
105308286	1072.72	1159.94	1139.77	932.148	974.797	1230.93	859.216	439.352	623.365	0.810056	0.0106847	0.706148	0.028724	TRABD
105300997	341.333	368	341.802	527.973	293.496	228.716	154.591	315.496	173.87	0.706401	0.133135	0.705948	0.134926	ZBTB9
105307630	6734.24	6359.79	6677.88	5875.92	6735.25	4631.98	2822.5	4397.96	3350.08	0.903319	0.000689105	0.705888	0.00966174	TBL1XR1
105299745	1098.91	1282.87	1179.16	907.677	1166.86	1100.71	597.191	627.594	722.803	0.871515	2.69452e-05	0.705719	0.000844286	AGFG2
111740924	4.62901	0.850544	4.88129	0	11.0456	0	6.59959	0	0	0.623264	0.84494	0.705476	0.824986	LOC111740924
105295624	48.6748	62.8904	71.0059	49.1819	42.0868	88.3699	50.3372	30.6465	28.6305	0.726636	0.171089	0.705348	0.185867	TMPRSS5
105310566	51.631	57.3047	53.9417	70.837	64.7084	70.5009	29.7415	41.2173	57.4462	0.36541	0.401746	0.705326	0.0790385	LOC105310566
105292501	608.635	516	527.716	532.404	343.919	621.948	262.452	326.154	331.912	0.845638	0.00639815	0.704753	0.0262061	FAXC
105301289	6.49809	1.69212	5.71242	6.10735	4.00037	7.73774	5.5991	3.65675	1.49261	0.329402	0.815345	0.704559	0.588478	HCN1
105297013	298.299	154.463	40.0661	416.859	197.391	503.278	110.033	280.721	295.433	-0.476763	0.572914	0.704416	0.385081	LOC105297013
111730264	32.1122	48.1436	47.7204	76.4496	20.6406	82.6153	21.743	50.2343	39.158	0.209466	0.792871	0.704223	0.321335	LOC111730264
105309160	3.86474	2.67119	1.00413	1.59912	5.09577	1.53732	1.96682	0	3.13895	0.608353	0.759369	0.70407	0.71682	ESPNL
105307558	1921.73	2136.84	2156.31	2573.09	2030.13	2555.31	1122.58	1633.56	1639.2	0.499788	0.0549538	0.703833	0.00529292	ZNF639
105298415	4718.17	5154.18	5699.71	3379.7	3548.98	3915.77	2121.39	2319.69	2219.17	1.22532	2.31229e-13	0.703284	4.77155e-05	NDUFS1
105288793	172.082	181.422	288.325	306.796	265.863	359.721	43.1707	310.613	219.455	0.163897	0.836324	0.702936	0.316731	TMEM62
111733629	10.5372	12.2575	12.9271	17.423	18.5001	8.38791	7.85053	11.569	7.65737	0.401116	0.638015	0.70292	0.375118	LOC111733629
105301215	545.998	429.154	398.825	416.331	495.083	768.322	498.007	254.245	277.984	0.412709	0.356746	0.702782	0.0976698	SH3BP2
105305131	90.6715	130.324	134.716	104.09	171.372	60.4169	23.4936	149.503	33.3345	0.786405	0.336124	0.702656	0.397234	TRIM66
105290556	1691.09	1807.17	1447.91	1330.05	1317.05	1360.05	868.864	811.865	781.526	1.00593	7.71783e-09	0.70206	8.5741e-05	ZCCHC17
105302580	8997.61	10143.8	12738.3	11094.5	12344.1	8678.68	6576.68	6849.96	6320.71	0.690963	0.00526705	0.701623	0.00468013	CS
105295735	1325.7	1362.16	1258.99	1043.76	1126.88	1225.69	604.159	724.345	761.997	0.918363	1.07547e-06	0.701484	0.000265001	ZNF282
105301576	1348.84	1216.25	1242.6	980.394	929.503	846.159	211.513	814.327	669.987	1.16764	0.0149683	0.701358	0.167431	TBC1D9
105305201	1418.59	1666.14	1809.95	2214.16	2290.1	1888.03	1683.33	1358.93	889.478	0.315524	0.351682	0.700651	0.024913	IFT80
105302969	199.923	173.213	205.363	231.884	187.618	310.737	117.03	99.5144	234.89	0.363402	0.447977	0.700574	0.117279	DUSP28
105295394	943.71	735.303	1016.8	1014.61	982.847	679.644	495.249	654.875	496.149	0.709734	0.0165971	0.700481	0.0185795	LCORL
105300982	76748.5	76496.4	92060.6	78185	72155.3	81715.1	62442.7	35408.7	44982	0.780226	0.00512685	0.70012	0.0132166	RPS18
105289924	2395.06	3545.7	3193.21	2281.95	2313.8	1925.02	929.549	1370.79	1716.06	1.18597	0.000132334	0.699727	0.0322104	GEMIN5
105290243	8.33364	0.844851	9.52107	6.88849	7.04359	8.62343	0	2.43429	11.8678	0.422969	0.807058	0.699502	0.672484	TSGA13
111740592	2.79656	10.8065	4.70149	3.76674	17.1753	0	0	9.84706	2.97713	0.519407	0.807766	0.699405	0.737355	LOC111740592
105294825	215.148	236.067	140.085	204.875	289	271.704	241.23	125.594	103.109	0.326811	0.511867	0.698594	0.128781	SLC25A25
105299488	759.618	755.332	698.469	596.526	760.395	673.919	541.591	314.757	393.973	0.823141	0.00345176	0.698454	0.0148978	ABHD17B
105299575	481.335	563.676	631.335	411.698	435.372	649.295	511.507	141.151	268.106	0.86194	0.0933007	0.698307	0.184903	NOC4L
105300971	164.643	176.013	161.468	235.243	194.588	185.952	118.149	155.629	105.179	0.403247	0.182799	0.698224	0.0140657	LOC105300971
105291384	796.456	786.854	859.483	928.544	730.66	1385.57	952.806	397.478	525.427	0.379927	0.418955	0.698024	0.114811	B9D1
105301508	18.5938	12.718	2.8653	21.3372	19.8768	23.1055	8.87024	15.8997	15.1129	-0.211658	0.828161	0.697859	0.415041	ADCY10
105288416	3532.49	3604.51	3659.9	3228.26	3544.25	3126.19	2571.09	1676.15	1855.82	0.82277	0.000434396	0.697419	0.00335471	NFYA
105305718	0	0	0	2.37052	4.09785	5.64261	3.13637	1.26902	3.05549	-3.89222	0.062923	0.697293	0.717344	HSD11B2
105289540	2495.78	3401.29	3215.28	2766.98	2939.01	2763.53	1864.76	1583.02	1775.85	0.802855	9.3276e-05	0.697223	0.000810177	RAP1GDS1
105296156	136.24	150.004	137.198	167.423	128.198	131.612	79.5774	95.2783	89.9678	0.681597	0.0161482	0.696439	0.0133781	LOC105296156
105290182	5462.54	4776.39	3825.22	4201.35	4200.4	2734.95	1558.5	2347.79	2968.05	1.03308	0.00300836	0.696362	0.0551346	FAM71F1
105298249	1924.71	1596.13	1475.87	1277.16	1262.8	1661.31	990.303	799.022	803.181	0.946019	7.91406e-05	0.695952	0.00477726	NCOA5
105293340	5476.65	6513.31	6549.12	4758.42	5089.16	5261.48	3654.52	2411.71	3263.31	0.990645	1.8993e-05	0.695463	0.00360512	ATP5PD
105291475	378.887	552.965	782.631	568.712	747.666	590.099	354.565	427.29	395.709	0.542002	0.132064	0.694901	0.0479777	CASP7
105295873	7098.57	7115.41	7079.35	7310.83	6375.19	6793.68	4437.45	4224.2	3990.11	0.750993	2.80796e-07	0.694873	2.28775e-06	ZRANB2
111730817	170.422	184.409	175.582	197.084	173.039	179.046	121.948	97.279	120.395	0.643624	0.00995903	0.694707	0.00509456	LOC111730817
105308148	3767.54	4176.28	4153.25	3482.06	3397.38	3250.17	2436.15	1872.64	1948.04	0.950757	3.04688e-07	0.694678	0.000257646	ABCF1
111735809	91.0195	94.877	138.462	170.865	84.0115	247.485	83.6535	94.6467	133.276	0.0611098	0.92244	0.694643	0.183105	LOC111735809
105303185	3660.67	4741.35	3844.25	2503.37	2550.98	2391.57	1896.29	1191.29	1513.75	1.41223	9.74142e-09	0.694362	0.00770115	PUM3
105299937	708.987	877.17	1041.56	671.825	738.721	795.119	512.723	382.943	466.829	0.946826	0.000179713	0.694268	0.00768978	CTU2
105298984	1611.36	1519.67	1342.24	1692.81	1498.19	1231.84	550.976	1238.21	944.727	0.710567	0.0511433	0.694267	0.0582777	ZFYVE9
105306564	1024.12	1119.39	1082.63	869.279	781.933	1206.9	795.262	390.248	579.743	0.868664	0.0127352	0.694218	0.052534	NDUFS8
111730126	14.1111	0.864268	0	8.40037	19.3866	14.9028	7.82377	14.0673	4.31027	-0.817942	0.604317	0.694175	0.653449	LOC111730126
105293561	12417	14286.7	12713.1	8774.02	10621	7191.31	7136.08	4819.35	4477.55	1.26213	6.30213e-06	0.69397	0.0184967	HSPA4
105298767	111.02	85.0275	79.3181	93.7072	122.777	106.432	84.8364	61.3483	52.0621	0.46615	0.228867	0.693953	0.0608251	LOC105298767
105291633	35.4223	26.573	28.1651	168.682	121.841	182.486	156.985	52.0511	82.6843	-1.69935	0.000668325	0.693414	0.183549	TMEM140
105305473	44.1208	27.4026	20.2066	61.2942	43.5293	28.9121	13.9014	48.4963	20.4913	0.148327	0.859063	0.693345	0.345904	KRBOX4
105302500	5739.65	3991.68	3674.92	4510.44	3837.03	8430.66	3793.42	2938.69	3644.18	0.369605	0.392589	0.693333	0.0875574	GDI1
111731224	261.293	310.936	346.721	348.153	471.988	234.28	151.371	255.91	245.546	0.495626	0.232619	0.693047	0.0843127	LOC111731224
105299681	128.03	76.1487	106.18	92.4508	98.7846	156.999	39.9971	92.7609	84.0964	0.524631	0.313276	0.69298	0.170672	VPS37D
105308138	51084.6	51181.7	34514.6	51317.4	43384.4	62720.9	38537.4	28365.2	30474.8	0.490198	0.107674	0.692978	0.0187674	TUBB
105297250	45.4616	125.788	163.568	81.4653	152.971	86.0051	113.201	59.9081	25.3801	0.759479	0.312928	0.692892	0.363405	LOC105297250
105302488	2593.67	2372.27	1834.49	2005.57	2437.57	2182.97	1460.07	1248.42	1390.1	0.730459	0.0013157	0.692766	0.00246333	HCFC1
105305408	2099.49	2792.44	2876.34	2099.17	2162.19	2496.69	1754.67	1209.14	1217.47	0.893212	0.000805671	0.692261	0.011382	FH
105307614	1084.7	1102.58	1058.72	1098.88	1129.55	917.329	431.555	791.185	725.151	0.737551	0.0141404	0.692245	0.0225386	RNF214
105292612	624.022	781.288	728.054	554.295	499.344	811.369	393.304	321.047	441.185	0.88553	0.00283003	0.692066	0.0230728	PYCR2
105289536	5496.97	6039.66	5499.35	4554.62	3984.96	3300.8	3213.12	2071.74	2043.89	1.21677	7.22819e-06	0.69195	0.0152242	EIF4E
111741136	233.447	173.164	132.947	297.077	282.802	137.472	106.135	223.801	113.784	0.28066	0.624802	0.691901	0.184948	LOC111741136
105288831	1368.19	1078.01	1248.12	1336.74	1245.52	1348.32	913.946	725.645	794.085	0.601871	0.00364437	0.691621	0.000730236	ASCC1
105294130	4373.97	4226.16	5259.51	5377.33	6077.84	4692.13	3276.19	3058.62	3663.76	0.471201	0.0330074	0.6916	0.00119438	ARGLU1
105299692	1510.12	1731.81	1936.4	1373.04	1762.11	1754.37	1098.91	883.052	1044.97	0.774493	0.000705623	0.691515	0.00279428	LOC105299692
105304911	781.212	605.306	593.528	487.766	601.853	726.294	166.172	445.769	514.492	0.816278	0.0847684	0.691473	0.152882	KMT5C
105292378	506.678	756.382	784.731	573.903	515.291	546.078	399.211	298.487	314.986	1.01563	0.000207026	0.691242	0.0151206	MRPL1
105299949	14.1503	10.1992	11.5986	9.97035	8.98398	11.8678	0	7.45838	12.2456	0.909955	0.416211	0.691229	0.550134	TRIM17
105290553	1324.16	895.382	431.817	1143.09	458.701	1329.68	673.999	539.459	602.475	0.545965	0.351492	0.691139	0.228083	NKAIN1
105297618	1635.11	1341.28	637.766	1638.31	1097.33	1380.1	1249	668.244	632.283	0.503298	0.319733	0.690871	0.160006	ACER3
105304240	5323.1	5933.15	7277.69	5795.04	6837.14	5078.06	4303.93	3966.32	2699.52	0.756469	0.00907057	0.690865	0.0185795	STAG2
105297391	1315.41	1374.55	1177.95	1037.88	1083.59	1076.57	541.053	716.194	726.476	0.965159	2.56165e-06	0.690609	0.00105497	ZC3H4
105298855	320.813	334.142	347.376	297.085	318.561	400.28	166.482	212.4	252.507	0.671003	0.0154605	0.690579	0.0126435	BANP
105307433	9213.14	11196.1	8037.9	7020.98	6951.62	5285.8	3994.04	4100.96	3839.83	1.2531	2.37883e-08	0.69032	0.003313	TTC14
111746906	0.940358	1.72669	0	2.33715	1.009	2.49504	1.08166	2.49876	0	-0.433729	NA	0.690302	0.773622	LOC111746906
111731843	0.946048	0	3.8886	2.31891	3.0095	3.10223	0	3.75164	1.51573	-0.130263	0.958833	0.690147	0.757078	LOC111731843
105300188	12.378	10.3082	14.6355	16.2852	23.2053	15.2273	8.25907	16.2679	9.28102	0.141751	0.86516	0.689816	0.338333	RASGRP4
105297854	1066.7	1044.68	1059.85	846.712	866.015	1006.71	717.805	439.191	526.844	0.911392	0.00036893	0.689798	0.00874113	ESRRA
105292926	224.933	292.331	369.187	356.394	296.754	306.33	234.773	168.988	191.187	0.574296	0.0697269	0.689308	0.0267666	CAMKMT
105296388	521.758	511.285	373.878	375.686	463.443	319.847	274.985	254.596	187.708	0.969722	0.00126555	0.689063	0.0271956	GDAP2
105298184	405.763	461.395	341.766	317.023	199.093	586.365	297.297	145.699	241.124	0.82088	0.105253	0.688567	0.183637	TP53RK
105289740	110.78	78.9773	273.823	169.741	215.966	211.872	250.028	40.9577	78.5922	0.321457	0.712501	0.6885	0.394551	KHK
105293901	1127.73	1303.52	893.614	651.415	930.351	565.901	463.88	467.152	401.125	1.31914	5.2285e-06	0.687899	0.0252443	ATP10D
111733077	6.51984	2.60233	4.82152	4.56295	0	14.0704	2.22131	2.39841	7.18323	0.260358	0.885644	0.687539	0.684942	LOC111733077
105295596	55966.7	55882.1	57678.3	72106.3	58836.8	82509.4	58560.2	28577.2	45417.6	0.35492	0.319922	0.687322	0.0399671	RPS6
105288798	1982.44	1876.01	1486.32	1286.47	1000.74	1698.36	908.36	656.308	911.637	1.11009	0.000234249	0.687028	0.0298464	HYPK
105294155	15665.5	21104	28700.8	17070.2	20326	13066.7	13373.8	8938.32	9032.18	1.06261	0.00224093	0.686988	0.0590128	IPO5
105300329	173.849	223.786	215.369	164.608	151.681	166.224	57.2934	98.539	145.108	1.03209	0.00850782	0.686958	0.0952291	DUS4L
105291094	0.922449	1.69286	4.74764	0.762477	15.9611	0	2.25195	3.63501	4.43614	-0.484635	0.826239	0.686926	0.742832	ERBB4
105291949	939.676	1186.68	1819.24	1167.99	1406.58	1001.84	905.209	670.806	644.668	0.828649	0.0181751	0.686842	0.0557395	CRLF3
105298779	1794.29	2213.74	1824.28	1534.86	1625.26	1931.29	1466.54	774.411	920.678	0.882784	0.00541893	0.686737	0.035414	RAE1
105304985	1367.44	1218.77	1255.84	1267.74	1387.78	1259.86	726.727	819.138	888.404	0.659512	0.000252088	0.686697	0.00013338	HEATR6
105300581	2.83602	1.74807	0	14.1677	1.00347	4.78745	4.10642	3.79622	4.63668	-1.44408	0.394727	0.686643	0.674865	UMODL1
105288394	1448.34	1172.08	1533.24	1034.74	1005.15	1455.26	967.453	516.365	686.815	0.935343	0.00506075	0.686551	0.0466999	CCDC167
105294656	37404.1	38596.4	49790.9	48825.9	39530.2	53915.5	42204.2	18773.7	27430.7	0.508756	0.189451	0.686378	0.0684118	RPS27A
105301356	1984.45	2012.92	1808.3	1965.36	1785.58	2351.12	1906.3	866.002	1019.27	0.614313	0.103035	0.686177	0.066353	TOMM20
105298136	1189.03	1192.82	982.204	1073.86	815.282	884.466	458.725	691.677	574.882	0.963903	0.000190325	0.68581	0.0102078	NIF3L1
111734367	190.987	146.879	147.446	210.551	272.318	126.835	78.5376	158.278	142.431	0.356938	0.469577	0.685676	0.137067	LOC111734367
111741808	0.976058	2.17236	1.01611	4.04982	5.35816	4.39627	3.65607	2.25995	2.64981	-0.992897	0.522084	0.684936	0.630006	LOC111741808
105298555	104.827	127.08	103.995	79.0322	98.8902	115.326	26.8681	67.0387	90.5492	0.881236	0.0838132	0.68485	0.192558	TOR4A
105288693	539.625	727.627	567.144	462.133	558.921	452.21	164.085	449.415	303.783	1.00101	0.0148793	0.684311	0.111108	PPIP5K1
105310005	865.25	790.395	986.076	635.228	566.051	1022.51	582.142	322.01	479.582	0.932144	0.0105908	0.684206	0.0703052	TIMM17B
105291051	1.91041	1.75563	0.993263	0.791855	3.04438	1.6277	3.15568	0	0	0.476912	0.849383	0.683816	0.778872	WNT10A
105293093	890.776	1258.47	1289.08	950.044	837.324	990.503	764.139	463.366	501.322	0.991251	0.00108853	0.683617	0.0302167	RPP30
105303525	53.9357	41.0035	47.5567	36.9395	40.1541	72.5027	9.38969	35.3653	49.7387	0.611436	0.401997	0.683308	0.343722	HEXIM2
105301692	1270.92	1059.81	1133.02	968.756	1131.36	818.385	574.844	682.612	559.246	0.930212	4.12027e-05	0.683239	0.00342096	CAPS2
111740788	31.6639	40.7155	62.7577	48.1027	41.594	66.8777	18.1107	39.6461	40.7035	0.46793	0.437513	0.683192	0.236781	LOC111740788
105305583	349.185	494.029	1031.63	550.791	789.778	655.577	523.761	314.499	404.179	0.592708	0.23945	0.683131	0.170039	CUNH19orf66
105299218	4093.3	4462.61	4322.93	4394.66	5228.14	3849.02	3007.12	2866.37	2515.99	0.618135	0.00286566	0.682969	0.000905923	NEK9
105292623	1554.8	1483.02	1257.17	1292.41	1563.97	1128.75	1138.69	749.712	593.16	0.791085	0.0160797	0.682952	0.0413557	CDC73
105291528	3343.47	1804.95	1980.05	1992.17	1618.41	2239.44	1147.47	1497.44	999.427	0.967649	0.00534507	0.682591	0.0587031	TRIM2
105295179	1738.76	1644.46	950.448	1289.69	1335.94	1265.58	1050.05	662.776	710.532	0.837998	0.0141784	0.682494	0.0512918	RAD54L2
105295922	2637.98	2470.44	2307.79	2422.71	3646.66	1702.66	1902.78	1010.66	1933.05	0.613925	0.144616	0.681443	0.102701	SLC2A3
105307959	3169.84	2916.59	2770.24	2810.57	2972.93	2279.74	1991.78	1660.52	1374.16	0.816774	0.000579248	0.68137	0.00483086	KIAA1958
105306897	1412.9	1525.39	1610.76	1509.69	1243.58	1819.63	1045.96	885.576	921.651	0.672872	0.00372939	0.680555	0.00339955	TDP2
105294588	1779.02	2483.94	1818.09	1600.87	1466.68	1988.39	1270.22	794.873	1089.21	0.94686	0.00136704	0.680546	0.0261282	THOC3
111737914	4.64405	5.19604	0	2.29838	2.01745	1.73823	0	2.37213	1.45731	1.38508	0.509912	0.680507	0.765721	LOC111737914
105296736	14615.5	17755.9	11484.5	10635.1	10280.3	10662.9	8531.78	5407.25	5775.38	1.15347	4.54516e-05	0.679624	0.0221281	CCT6A
105291335	222.763	146.456	98.1055	156.68	115.441	342.685	170.173	82.5639	131.024	0.282257	0.672149	0.679595	0.265948	LOC105291335
105291957	15010	14526	15116.4	17126.2	16651.3	14511.8	11091.5	9363.64	9694.63	0.566601	0.000950446	0.67959	5.90638e-05	ZNF207
105307672	1960.07	1384.72	1079.92	1347.62	978.062	1638.5	543.632	845.139	1088.25	0.837328	0.0407609	0.678755	0.106006	DUSP22
105302624	271.308	246.794	273.581	284.643	169.819	360.263	93.5702	209.852	206.579	0.635643	0.176826	0.6778	0.148094	SENP8
111728767	17.8974	11.1327	26.2649	12.3625	8.09951	9.89509	4.21705	6.19308	9.07745	1.5308	0.0558791	0.677424	0.450324	LOC111728767
111746022	9.898	5.78249	10.0894	11.9165	21.8442	3.85658	3.84238	13.8812	5.55403	0.130432	0.917256	0.676574	0.543239	LOC111746022
111743636	31.9659	2.53271	2.82674	127.958	47.0591	85.2421	22.1372	75.8735	65.187	-2.12939	0.0351611	0.675651	0.540897	LOC111743636
105300036	38957	38846.5	36791.2	34728.7	36830.9	34437.8	26824.5	18466.3	21096.6	0.787546	0.000157363	0.675032	0.00139921	HNRNPK
105311205	188.477	121.406	125.494	211.117	188.204	168.594	29.7962	174.145	152.601	0.290641	0.688463	0.674986	0.311267	LOC105311205
105311023	180.594	228.447	298.288	185.399	213.132	200.871	187.664	76.8244	108.913	0.913452	0.0319725	0.674565	0.12687	CUNH8orf33
105306954	467.626	452.01	563.816	478.462	452.946	473.295	295.382	281.011	304.29	0.752467	0.00016994	0.674492	0.000849305	SPATA24
105308942	51.0115	37.0028	22.3622	62.0906	38.4456	25.7843	9.40759	41.38	28.9875	0.478907	0.555433	0.674378	0.387233	KLHL33
105290831	3023.28	2606.45	2998.04	2388.65	2837.05	2118.07	1224.18	1746.44	1631.83	0.906647	0.000175298	0.674144	0.00667198	TTC21B
105298064	4850.66	4438.74	3227.08	4253.4	4395.83	3075.86	1618.69	3435.69	2294.09	0.768344	0.0423555	0.674068	0.0799621	TNRC6B
105297650	5841.83	6446.96	7086.15	5145.45	5479.14	4474.9	3916.72	2998.42	2552.84	1.03291	2.05866e-05	0.673223	0.0075561	THAP12
105307518	1282.6	1425.81	1269.23	1237.12	1522.42	975.228	687.566	930.418	723.773	0.764378	0.0044226	0.673056	0.0135799	CASC3
105304971	706.308	728.292	948.742	873.966	684.128	867.506	238.808	658.68	625.175	0.647141	0.152476	0.672727	0.136749	PEX12
105305103	0	0	0	3.05409	0	0.859257	0	2.46321	0	-2.29865	NA	0.67223	NA	LOC105305103
111731748	3.76292	0	0	6.87294	7.14233	2.62988	5.58834	4.68904	0	-1.48546	0.487058	0.671891	0.750985	LOC111731748
105302876	302.887	453.796	501.342	436.799	374.186	481.38	184.343	257.847	371.397	0.632583	0.102734	0.671818	0.0818786	RCCD1
105300191	979.207	482.672	258.841	624.867	345.093	695.628	333.054	315.295	397.909	0.718176	0.205246	0.67162	0.24032	SPRED3
105305185	87.212	40.3664	82.2975	63.6221	66.2813	73.6176	81.4504	23.6863	21.3608	0.714663	0.301823	0.671539	0.33764	ANPEP
105308523	546.447	580.852	741.346	527.141	593.137	635.166	533.796	328.088	238.016	0.761524	0.040858	0.671413	0.0761638	LOC105308523
105305543	5978.1	5231.26	5346.39	4480.29	4246.37	6534.84	3763.92	2143.96	3676.2	0.788698	0.0171716	0.671264	0.0466865	PGRMC1
105310269	30.437	39.8982	35.1188	37.6682	42.3893	52.3395	38.4714	25.0541	18.7685	0.344357	0.52647	0.6708	0.181304	LOC105310269
105310922	41.6516	39.3942	44.2625	36.5953	37.1001	34.983	30.7407	15.424	21.1424	0.876255	0.062999	0.670755	0.169255	LOC105310922
105304071	1549.1	1576	1853.63	1146.75	1349.94	1255.31	598.007	820.926	940.133	1.07889	1.25041e-05	0.670628	0.00926982	ENTPD6
105297154	2568.65	2520.06	2763.88	2432.06	2326.38	2906.99	1424.65	1674.86	1717.3	0.705325	0.000278018	0.670572	0.000587953	ATPAF1
105308002	12426.3	12315	14425.4	14925.4	14337.4	22876.5	16398.9	6857.94	9498.89	0.257798	0.574589	0.670555	0.107269	LOC105308002
111739215	52.2689	36.4208	32.2961	43.0045	53.1104	42.9204	27.4508	37.0443	22.3189	0.472256	0.346523	0.67039	0.163643	LOC111739215
105304713	1920.13	2489.35	1879.93	2390.57	2277.77	2103.09	946.559	1743.21	1566.05	0.563764	0.0788616	0.670263	0.0339659	ENTPD4
105288924	933.044	1043.64	1267.73	1057.72	1012.55	921.073	495.346	788.823	595.399	0.787147	0.00393527	0.670148	0.0160161	FAM35A
105294635	327.078	330.977	381.982	323.871	325.603	382.456	240.412	203.742	203.881	0.681257	0.00246008	0.670039	0.00299647	LOC105294635
105296533	3254.44	2530.48	1560.52	2299.78	1253.08	2610.05	1863.11	983.288	1027.02	0.923039	0.0500446	0.669902	0.170693	PPP3CC
105307177	329.368	473.472	479.251	294.466	341.62	685.641	355.846	193.845	280.836	0.625269	0.188982	0.669728	0.157158	GADD45GIP1
105310733	37.7048	41.2459	56.3339	37.9689	47.2896	25.9298	12.7162	27.0203	30.7809	0.955893	0.0891473	0.669694	0.25566	LOC105310733
105304619	3414.53	3236.54	2612.62	2027.42	2411.23	2408.91	1949.69	1185.44	1168.49	1.1058	0.000152536	0.669691	0.0289153	CHUK
105307502	13.2236	3.43726	5.71131	9.24675	4.07894	15.8981	7.63598	4.96082	5.82041	0.269184	0.827888	0.669675	0.555239	LOC105307502
105296755	0.943674	0	1.94017	3.21767	1.99724	0.904737	1.18021	1.23122	1.5176	-0.465949	NA	0.669618	0.763204	DSP
105291617	194.92	178.888	228.354	206.716	160.781	444.51	219.123	105.548	185.961	0.237022	0.687442	0.669415	0.207107	FMC1
111741134	2.8304	2.55754	0	0	2.04652	1.6967	2.23508	0	0	1.21871	NA	0.669325	0.844332	LOC111741134
105301324	934.173	1260.12	1577.19	984.675	1136.92	552.089	473.256	679.324	528.752	1.16524	0.00208572	0.669021	0.0956841	LIG4
105295383	788.804	772.403	524.776	776.557	1122.54	719.009	680.313	559.92	405.233	0.342057	0.373467	0.669021	0.0624388	STXBP4
111740700	13.6974	14.0151	6.98743	19.7443	17.6958	8.6396	11.4986	8.07584	9.30644	0.271612	0.766745	0.668823	0.419127	LOC111740700
105291572	569.229	558.299	646.156	449.76	433.815	476.953	283.801	288.304	283.887	1.05075	5.76643e-09	0.668813	0.000350453	NEIL2
105301009	2607.84	2492.09	3019.22	2305.65	2037.97	2608.87	1565.5	1327.24	1484.07	0.89133	9.41016e-06	0.667737	0.00119315	NUDT3
105302977	294.934	368.132	297.807	327.684	355.364	407.681	164.021	257.671	267.023	0.485168	0.123322	0.667665	0.0284294	PASK
105297215	2575.15	2733.45	2458.49	2682.67	2944.63	2231.17	1651.56	1657.36	1638.92	0.650603	0.000537167	0.667352	0.000381607	UHRF2
105309071	19.0415	3.50281	10.9416	21.3655	9.0381	22.494	8.93921	15.332	9.24925	-0.00523221	0.997167	0.667342	0.486993	ASMT
105294120	3298.03	2373.17	1844.7	2145.65	2434.91	1693.12	2345.38	893.151	712.652	0.927364	0.0783933	0.666717	0.223066	DENND5B
111731095	16.6528	25.9905	25.3237	16.8473	10.1035	20.001	6.62637	13.0881	10.142	1.19287	0.0824721	0.666503	0.370392	LOC111731095
105294873	876.631	811.942	779.79	997.259	542.697	809.031	376.927	573.851	530.353	0.737015	0.0257982	0.666168	0.0467814	ZBTB26
105297776	1.74033	1.8231	3.08571	2.84279	1.08202	3.69844	3.39139	1.30772	0	0.432197	0.830291	0.666167	0.729417	LOC105297776
105306281	294.706	283.253	291.35	353.404	339.733	568.387	295.639	219.726	280.151	0.127678	0.736827	0.665577	0.0374219	TUBG2
105298045	5130.79	5726.95	5856.65	4413.97	4456.07	5669.5	3318.9	2766.18	3081.81	0.866502	1.69768e-05	0.665436	0.00123022	ACO2
105301768	18362.8	17508.9	20804.3	20573.1	20092.6	29779.9	22530.5	8480.73	13408.8	0.351471	0.440755	0.665251	0.12023	RPL18
105289818	39.4912	59.7478	65.0756	43.1743	51.6828	33.8862	30.2988	38.2866	11.7259	1.01855	0.0707552	0.665086	0.264098	APOB
105303855	27837.4	29813.2	37393.2	34993.4	31339.6	40543.2	30777.8	14763.6	21861.7	0.495754	0.168369	0.665037	0.0572605	RPS23
105300883	287.863	410.47	376.471	324.717	297.548	248.294	260.326	155.298	132.261	0.968908	0.00695479	0.664893	0.0761557	MAK16
105303343	9.93618	4.18308	5.67312	11.3939	22.7433	17.8565	23.1703	4.86604	3.56058	-0.732766	0.510821	0.664787	0.535261	BRICD5
111729999	3.7978	2.52777	13.3836	7.60823	16.5589	0.838682	1.09478	7.4244	7.30808	0.327759	0.845949	0.664722	0.676959	LOC111729999
111738132	1.87612	2.58542	0	0.761494	3.05232	0	1.1145	1.16893	0	0.92849	NA	0.664669	0.829424	LOC111738132
105288363	1753.64	1451.85	1954.92	1050.42	1096.73	1441.04	855.082	729.494	678.43	1.18858	1.27836e-06	0.664449	0.0100277	HACL1
105302443	320.141	600.621	689.677	449.26	514.688	332.389	525.846	156.846	134.556	0.976722	0.116904	0.663592	0.307927	LOC105302443
105295212	2281.8	1717.7	1832.95	1978.17	1304.49	2375.76	1032.52	1291.46	1249.58	0.706878	0.0241741	0.66343	0.0361161	TSPYL4
105301002	1288.51	1278.03	1407.19	1444.4	1259.13	1822.32	1052.13	782.256	1023.76	0.475441	0.0690055	0.663419	0.00885622	LOC105301002
105292596	1534.09	2134.62	2050.46	1788.18	1318.21	1585.22	1217.49	737.576	1008.19	0.948774	0.00136675	0.663216	0.0310966	UCHL5
105304195	1118.41	881.805	680.086	1156.88	980.296	1678.75	1069.67	613.39	725.933	0.153348	0.734491	0.663207	0.089079	MEIS3
105302256	1390.42	1058.77	909.705	838.212	789.273	1634.4	658.444	563.848	838.817	0.705112	0.0858477	0.663102	0.109776	TCF3
105304387	3.71833	5.06253	1.89145	9.91503	10.0834	12.0562	3.37541	10.9655	5.93961	-0.913518	0.399741	0.663061	0.516318	LOC105304387
105304923	124.811	252.645	214.02	168.062	201.413	146.68	78.1394	125.505	123.078	0.861322	0.0350648	0.663054	0.116175	RDH13
111747020	5.60857	0	1.97141	4.5529	3.04158	1.74213	0	5.82412	0	0.35264	0.892959	0.66288	0.794274	LOC111747020
105305359	581.99	513.643	572.566	763.874	688.734	468.078	299.93	457.334	457.229	0.459197	0.169406	0.662736	0.0394701	CHST6
105295232	15.027	12.001	15.5934	17.7483	12.2587	21.0899	8.55679	11.0133	13.1782	0.391371	0.603011	0.662674	0.345928	LOC105295232
105296637	657.07	621.361	562.585	542.601	434.081	879.957	487.68	288.48	396.97	0.649517	0.0925829	0.662192	0.0867134	USE1
105289183	2879.41	3375.04	2988.36	2143.41	2106.47	2435.99	1917.67	1065.44	1242.23	1.12923	6.86731e-05	0.661977	0.0265203	DENR
105300657	1755.69	1885.91	1757.11	2149	2123.17	1652.64	731.979	1438.24	1577.6	0.52731	0.150885	0.661422	0.0659623	SLC41A1
111734112	221.926	144.845	180.86	226.719	385.715	122.474	129.468	220.48	114.049	0.237109	0.698302	0.661385	0.23135	LOC111734112
111729124	1.85372	10.9598	18.7845	23.6831	7.35393	35.4851	10.1821	11.0061	21.267	-0.419161	0.723955	0.660762	0.551069	LOC111729124
105288720	632.175	789.378	683.247	572.999	507.262	520.157	419.693	256.255	335.888	1.05569	6.09175e-05	0.660557	0.016484	SPATA5L1
105297726	2194.68	2797.37	2373.43	1761.92	1855.25	1757.41	1708.67	803.556	887.484	1.11473	0.00135185	0.660046	0.0723426	FTSJ3
111746017	2.85091	1.68702	1.95572	1.59719	4.13455	5.77597	1.13679	4.62069	1.42634	-0.165418	0.9277	0.660021	0.682513	LOC111746017
105292973	463.921	463.322	589.852	536.912	591.4	410.181	330.347	388.166	254.015	0.639614	0.0337144	0.65975	0.0284126	PRKCE
105299746	576.953	695.548	896.564	410.325	664.409	385.581	687.324	131.096	105.239	1.2307	0.0917298	0.659743	0.398535	LONRF1
111746678	15.5777	11.8757	19.8238	38.9112	13.1227	34.4787	2.31846	22.8734	30.1196	-0.217803	0.845317	0.659741	0.513917	LOC111746678
105294179	3345.07	3556.87	3415.65	2760.39	3199.36	2828.3	1754.75	2090.42	1717.08	0.891143	3.85714e-07	0.659494	0.000241386	CLASP2
105294184	19.2124	25.0169	13.9833	21.052	16.8836	31.1719	15.614	17.7043	10.1417	0.414665	0.56079	0.659231	0.326936	CCDC81
105301578	92.541	103.479	30.2447	166.765	49.7772	169.975	0	97.1964	147.976	-0.113461	0.942078	0.659221	0.64206	LOC105301578
105299142	6.43829	2.50716	0.937244	5.29394	1.9997	15.2478	1.17554	5.96579	7.29581	-0.533755	0.744944	0.659173	0.668898	SRD5A2
105309989	59.9896	69.6341	85.972	13.3942	24.468	19.3038	10.8938	12.7895	12.4333	2.58469	1.56978e-07	0.658774	0.26519	LOC105309989
105293920	272.627	404.822	406.649	399.066	379.992	277.52	314.582	203.107	150.751	0.695655	0.0813004	0.658647	0.101999	CDKAL1
105288996	764.038	861.059	640.828	770.253	660.129	683.346	457.645	487.535	394.009	0.758084	0.000804514	0.657963	0.0041889	RNF219
105300120	114.054	88.9569	66.3261	65.4894	73.314	49.5674	31.9617	56.2825	31.0243	1.17544	0.00877179	0.657703	0.171796	LRRC20
105288483	1098.4	1418.05	1312.16	893.694	1070.27	1317.03	837.026	496.009	746.498	0.880481	0.00422649	0.657669	0.0385287	POLR1C
111732127	67.8246	55.5334	43.8725	114.021	82.8264	81.4213	61.4033	76.4746	37.8096	-0.0780775	0.883665	0.657486	0.138536	LOC111732127
105291056	1083.15	1126.35	772.436	1031.15	1150	1081.7	754.789	646.902	666.479	0.527595	0.0310795	0.657071	0.00617869	STK36
105295939	1260.44	1499.37	1067.48	814.564	790.849	1021.23	734.175	404.544	526.179	1.20004	0.000108591	0.656965	0.0457214	EMG1
105289984	8.45292	7.72749	2.88134	3.89846	10.3287	4.96845	6.38734	2.47429	2.94015	0.668792	0.594887	0.656704	0.600246	LOC105289984
105296241	365.952	395.727	451.653	432.955	412.362	374.285	183.088	269.815	323.107	0.648706	0.0304029	0.656285	0.0285755	TRMO
105301609	3159.57	2640.12	2045.75	2482.22	2309.99	2480.07	1883.39	1388.6	1342.44	0.765418	0.00450917	0.655986	0.0168133	ALG13
105301822	15.1004	4.31071	11.6787	17.8787	30.2225	15.8002	29.9742	9.94196	0	-0.383997	0.78204	0.655972	0.615254	SGSM1
105289727	1145.24	1339.84	1653.76	1821.06	1916.13	1551.8	885.782	1339.55	1132.13	0.301529	0.318942	0.655386	0.0193261	DUSP19
105301011	26092.6	26300.5	32639.8	34897.4	30284.3	38376.6	30815.5	14378.1	20556.3	0.370992	0.317927	0.655352	0.062449	RPS10
105296254	1970.2	2080.69	2020.1	1761.23	1814.43	1545.35	1354.02	972.934	923.49	0.90068	8.63984e-05	0.655149	0.00559378	TEX10
105292359	1218.16	1673.92	2634.01	1315.28	1939.26	1222.35	1209.05	832.483	800.891	0.958854	0.0166428	0.654952	0.117484	NUP54
111735762	94.4453	76.39	55.5521	166.042	93.2412	121.19	24.3257	155.962	61.4124	-0.095055	0.910439	0.654883	0.372905	LOC111735762
111734762	8.68304	6.97259	10.8808	18.8498	12.3239	3.04455	7.78805	8.97279	4.7079	0.288544	0.804286	0.654709	0.540229	LOC111734762
111732558	9.39094	0	0	0	20.3712	0	0	12.8724	0	-0.460244	0.917237	0.654374	0.88202	LOC111732558
111746053	9.33698	17.156	7.87668	9.09544	6.07625	5.22044	0	12.7985	0	1.40598	0.365059	0.65416	0.698596	LOC111746053
105304467	374.446	373.634	394.705	314.079	327.738	497.17	293.673	155.028	275.337	0.658248	0.076391	0.653804	0.079272	LOC105304467
105297350	276.286	435.128	422.98	281.635	257.444	372.051	301.212	103.722	173.473	0.9689	0.0380848	0.652971	0.181831	GEMIN7
105304878	66.4544	63.9614	41.9102	110.25	75.8958	68.4547	40.241	68.9911	53.0153	0.0866248	0.873398	0.652766	0.152293	LOC105304878
105310971	9.54728	19.8494	27.5107	18.0437	35.6676	12.5263	16.1891	19.0213	6.15257	0.442517	0.630423	0.652484	0.457178	LOC105310971
105297693	22.536	6.84126	4.84816	28.4991	18.8767	28.0112	7.40752	29.8478	10.8355	-0.491712	0.634653	0.651388	0.50508	CHD5
111729768	3.74775	3.4431	5.92799	6.08465	7.11354	6.11164	3.33948	4.67013	4.29284	0.089911	0.944655	0.651253	0.560739	LOC111729768
105303392	976.375	999.848	1077	1075.98	840.183	1695.63	730.062	692.011	879.45	0.408194	0.249203	0.651032	0.0541021	NIT1
111740604	2.80872	0	10.405	0.754177	4.04198	5.06299	2.21491	2.46094	1.51246	1.07668	0.579471	0.650924	0.750809	LOC111740604
111733246	7.41134	3.44184	1.95912	6.14414	12.1248	1.73118	2.19741	4.77227	5.81792	0.0225917	0.989585	0.650843	0.641611	LOC111733246
105296595	228.934	172.991	208.739	456.856	387.287	626.769	414.119	223.742	298.574	-0.618803	0.09824	0.650742	0.0781418	SSBP4
105304976	9143.38	10016.7	9038.93	6390.18	6816.14	5471.51	3470.42	4094.8	4335.89	1.24479	3.7475e-11	0.650417	0.000942996	TAF15
111735726	35.562	24.6959	35.471	42.7039	42.955	32.3486	26.8672	38.6423	8.90031	0.347556	0.617782	0.650251	0.315747	LOC111735726
105289386	35.1325	28.999	31.5595	51.6252	57.2686	47.5247	45.3885	29.4452	23.7766	-0.0583331	0.918116	0.649989	0.157026	LOC105289386
105301639	2347.16	3124.64	2838.22	2082.68	2230.52	3211.16	2481.56	1060.94	1253.54	0.792629	0.0578586	0.649334	0.12976	IDH3A
105306720	576.559	627.418	412.64	334.104	423.17	388.868	271.999	193.897	264.562	1.14652	6.23417e-05	0.649313	0.0321454	DHX37
105296301	702.65	672.697	646.791	541.341	614.146	514.301	258.127	382.311	425.844	0.925857	0.000439636	0.649278	0.0174241	ZNF165
111744962	4.73011	9.38546	5.80041	7.74613	10.2446	17.0735	3.15949	6.23831	13.6049	-0.162169	0.889305	0.648968	0.528799	LOC111744962
111736797	0	4.29098	1.97008	0	2.02635	3.48191	2.21966	1.16404	0	0.852251	0.756017	0.648881	0.817967	LOC111736797
105299087	386.338	580.819	609.929	470.257	558.154	353.505	306.071	288.352	287.024	0.83953	0.00666083	0.648401	0.0419469	FBXO4
111731725	3.72792	4.2137	5.69345	0.761846	12.127	5.21485	0	8.50153	2.94926	0.254807	0.891032	0.648272	0.71281	LOC111731725
105298187	585.167	533.405	602.639	540.007	495.636	414.541	197.174	440.991	287.114	0.894911	0.01154	0.648108	0.0780054	LOC105298187
105304215	2143.02	2078.96	2157.57	2277.92	2174.47	1762.16	1363.24	1417.53	1184.07	0.685891	0.000504872	0.648107	0.00108804	SAAL1
105302104	991.102	1040.39	910.268	826.688	861.949	899.462	786.93	333.351	530.65	0.832648	0.0188167	0.647789	0.0760127	PTRH2
111742688	10.9644	9.08611	4.61134	14.9242	16.9755	7.43222	2.47139	15.4504	7.06564	-0.0246751	0.985044	0.647655	0.538506	LOC111742688
105291990	696.447	778.386	714.525	926.659	994.654	730.08	526.753	623.137	542.119	0.371851	0.115198	0.64764	0.00373052	ITGAE
105301940	233.519	295.457	239.277	302.518	371.797	155.33	120.764	241.408	167.501	0.538209	0.262473	0.647455	0.169936	LOC105301940
105304253	1494.38	1587.65	1416	1444.22	1450.95	919.876	666.419	1066.33	702.299	0.884974	0.00504669	0.647443	0.0474621	ZBTB33
105299622	144.307	143.321	146.467	184.626	178.02	203.841	170.975	106.412	82.1133	0.262952	0.510039	0.647409	0.073087	STARD8
105295623	1157.01	1577.51	1336.17	1176.19	1230.11	1236.63	920.685	723.45	681.01	0.80744	0.00051955	0.647054	0.00652908	ZW10
105305811	3805.67	4489.5	3939.5	3097.51	2884.45	2996.74	2016.01	2035.48	1681.03	1.09341	4.7694e-10	0.647035	0.000381138	MTREX
105303247	2320.73	2412.11	1945.49	2364.06	1913.42	2820.87	1487.69	1218.98	1828.08	0.55897	0.049991	0.647029	0.0217404	LUC7L
105292228	1170.09	1197.96	1339.93	1087.8	1002.39	1300.22	599.873	777.41	788.059	0.776092	0.000636633	0.646913	0.00521968	EBAG9
105300059	2198.95	1946.69	1516.21	1974.91	1868.75	1780.86	875.303	1596.94	1119.87	0.656422	0.0386431	0.646876	0.0424278	HEATR5B
111741058	7.23189	3.33155	2.78029	6.00397	6.9766	7.47092	2.47274	2.35251	8.46459	0.0321162	0.983058	0.64685	0.599609	LOC111741058
105307044	6255.39	5133.76	6149.41	3507.46	3568.25	3885.67	2480.56	2227.5	2292.45	1.32491	4.63986e-15	0.646818	0.000253398	HTATSF1
105294301	4809.95	6426.33	6977.99	5517.18	5429.4	4416.17	4296.39	2773.66	2742.93	0.89228	0.00273571	0.64667	0.0358226	RSL24D1
105301170	7.66855	4.34159	6.89237	4.70959	12.2345	6.3634	11.2773	0	3.1229	0.351827	0.817484	0.646533	0.652267	PPP1R27
105294579	759.152	865.163	630.364	775.167	730.412	978.072	389.364	595.776	602.771	0.506969	0.103626	0.646359	0.0337703	PMS2
111738432	9.36936	6.88619	7.90399	4.56349	9.14598	1.74618	3.33948	3.5026	2.86189	1.30905	0.256862	0.646313	0.610757	LOC111738432
105297996	84.0243	118.095	193.012	145.803	187.958	120.432	145.486	69.352	74.0045	0.445115	0.41745	0.645483	0.222056	NAALADL1
105301744	820.27	838.671	742.969	503.636	531.988	853.555	632.167	244.002	329.929	0.991657	0.0236199	0.645458	0.160615	ALDH16A1
111737627	22.8017	30.7425	42.1768	36.1388	23.0769	59.6233	19.0801	22.7222	34.7195	0.330092	0.634183	0.644855	0.316967	LOC111737627
111737788	0	0.860811	2.91746	1.55227	6.29781	0.814475	1.04945	0	4.63218	-0.540964	0.833179	0.644841	0.790614	LOC111737788
105297207	0	2.56459	1.94106	2.31404	3.00633	4.22478	1.08475	4.94254	0	-0.427419	0.848945	0.644838	0.757456	LOC105297207
105304203	208.69	180.851	142.911	157.154	139.461	167.969	47.297	120.49	131.303	0.840959	0.0669964	0.644623	0.174009	ZSWIM9
105305450	1940.38	2061.76	1914.93	1568.22	1642.23	1879.23	1097.83	908.147	1251.38	0.861868	3.32443e-05	0.644528	0.00248493	RBM10
105292577	5120.52	5410.94	4780.95	4044.63	5548.73	2543.81	3391.13	2468.95	1904.31	0.979611	0.00936973	0.644292	0.102956	AHCTF1
105299982	1150.19	893.177	777.775	1109.63	1080.05	848.193	457.048	809.709	677.356	0.537409	0.112996	0.644253	0.0535095	ZFP62
111743763	481.099	518.684	708.086	580.585	655.334	473.502	175.128	443.493	476.438	0.642982	0.164409	0.644191	0.164658	LOC111743763
105304468	9161.33	11858	10650.2	6654.82	7999.76	6809.4	5881.46	3399.03	4459.15	1.20467	1.11307e-05	0.643447	0.0266072	EIF3B
111743348	27.6703	17.8824	22.2448	33.3518	12.3567	32.6403	22.7178	16.3271	10.8025	0.422293	0.576617	0.64334	0.370653	LOC111743348
105307745	416.015	499.076	721.08	566.051	654.294	576.101	331.636	333.939	485.732	0.508539	0.135638	0.643295	0.0535306	CHRAC1
105297326	1925.31	2279.52	1778.53	1874.54	1589.37	2708.2	1773.71	893.249	1284.54	0.598244	0.11584	0.643128	0.0896257	PPP5C
105303720	135.529	104.449	129.068	163.366	136.264	171.496	49.8907	91.9804	161.681	0.289527	0.594526	0.642949	0.197604	TCTE3
111734601	23.7895	48.965	52.2067	50.7909	47.3654	41.4188	15.0832	32.2162	42.9216	0.482992	0.448038	0.642918	0.297264	LOC111734601
105304507	31.555	17.8174	31.4519	32.3417	43.6101	32.9809	5.28139	38.078	27.6093	0.209365	0.819455	0.64288	0.437517	PRSS8
105297461	1428.79	1539.06	2453.34	1770.64	2129.79	1546.5	1383.32	1056.45	1047.75	0.636031	0.0532722	0.64283	0.0513714	ACAT1
111740782	3.3845	2.06318	1.15419	0	3.94204	0	0	1.46838	1.13492	1.39049	0.619652	0.64276	0.83154	LOC111740782
105291840	2689.12	3368.44	2428.64	1800.51	2175.63	1551.93	1744.08	942.611	852.663	1.26113	0.000422716	0.642668	0.0935271	TSR1
105297677	26.4465	19.9998	19.7056	26.3734	20.3131	37.0507	19.3771	17.4851	16.8183	0.295769	0.642233	0.642639	0.267153	LOC105297677
105300543	481.848	204.367	104.397	431.725	163.122	891.341	230.226	320.154	402.493	-0.268767	0.758536	0.642289	0.423894	SLC22A17
105305696	1102.33	905.392	851.848	888.032	707.534	1424.59	783.915	457.241	694.561	0.562673	0.158094	0.641873	0.103478	FAM96B
105294075	37.4101	37.6726	72.7485	65.0457	46.0424	67.408	36.0742	42.814	35.5823	0.36521	0.49191	0.641788	0.197921	MANSC4
105300106	1323.36	1494.37	1539.29	965.864	1191.61	1020.55	771.801	598.821	665.407	1.09723	1.03292e-07	0.641571	0.0028893	SUPV3L1
105294503	465.713	654.221	749.784	489.728	644.908	557.891	659.458	214.267	210.119	0.78527	0.146641	0.641444	0.247331	NAF1
105295645	1055.82	944.334	995.552	904.439	773.042	904.576	565.386	514.371	576.742	0.855122	1.77867e-06	0.641331	0.000468196	ALG9
105302605	313.541	126.457	175.196	289.622	272.048	337.966	160.725	195.278	221.655	0.0919319	0.856712	0.641304	0.136206	LOC105302605
105309399	0.938853	1.72616	2.04175	6.23069	5.01337	7.43183	3.06568	8.80981	0	-1.35399	0.395032	0.641037	0.673032	LTB4R2
105301116	1336.71	1422.47	1305.79	1090.75	1363.23	1495.27	915.985	826.755	788.177	0.682888	0.00124942	0.640854	0.0026399	TBCD
111741667	1.87508	0	2.96591	5.32752	1.01688	5.24193	0	4.67315	2.86375	-0.649836	0.76819	0.640705	0.759696	LOC111741667
105291329	724.767	858.427	994.335	733.018	843.749	500.194	251.476	537.805	543.805	0.952251	0.0184621	0.640574	0.130118	GID4
105298566	109.085	158.083	164.943	137.001	181.39	138.29	70.678	102.954	120.717	0.562265	0.140975	0.640037	0.0894837	UAP1L1
111730605	15.8993	15.1315	7.20696	22.5206	15.9145	17.2629	11.3512	6.33165	18.4257	0.0933991	0.919083	0.639961	0.419529	LOC111730605
105308753	587.917	498.997	423.167	477.097	542.001	669.616	253.676	387.463	445.04	0.478571	0.165732	0.639822	0.0563174	ZMIZ2
105298296	15979.3	18041.2	23713.5	23843.3	21407.8	16205	16407.5	10335.6	12706	0.549423	0.089737	0.63957	0.0453189	EIF3E
111740919	5.57233	2.53893	2.86368	8.43696	2.03656	0.84387	3.31592	2.47104	1.48085	0.571016	0.739811	0.639532	0.704856	LOC111740919
105292160	921.594	1061.03	1339.41	1125.92	962.569	1086.63	810.097	589.322	638.931	0.704305	0.00697049	0.639314	0.0156448	LOC105292160
105306184	7695.38	7436.38	6162.01	7035.19	6145.62	6635.64	6420.04	3023.63	3281.93	0.742541	0.0409456	0.638817	0.0846483	ZNF664
105307681	217.731	395.011	1371.06	761.197	2116.21	607.631	1208.34	514.961	514.533	-0.174176	0.855749	0.638684	0.462174	SERPINB1
105296343	48.2356	72.5747	99.4496	52.014	65.7323	62.6177	57.6996	31.9981	24.5442	0.927756	0.0745277	0.638511	0.24056	TSACC
105292060	419.088	206.586	69.0166	383.784	83.4644	494.464	262.078	206.372	149.266	0.168633	0.859485	0.638372	0.460964	ZNF423
105310978	452.323	542.325	531.038	345.763	392.167	560.139	435.093	122.879	274.866	0.87082	0.0807815	0.638007	0.217345	LOC105310978
105303831	726.052	687.494	912.847	932.08	849.563	951.819	262.027	713.086	783.586	0.404884	0.40251	0.637666	0.167602	LYSMD1
111744970	37.9518	44.2423	79.8746	61.8911	25.3362	54.8368	61.7831	13.9764	16.3926	0.819341	0.30802	0.636842	0.441857	LOC111744970
105309026	1.88089	0.856282	6.66826	2.30079	4.10508	7.37079	1.05314	6.29829	1.52442	0.0761102	0.969001	0.636371	0.707278	LOC105309026
111743260	43.7974	27.5375	23.3554	41.4471	70.6601	42.9718	18.0524	41.3749	40.3504	-0.0724275	0.919004	0.636208	0.29052	LOC111743260
105298866	1155.04	1275.01	842.72	925.881	898.034	884.924	657.563	615.542	468.92	0.909013	0.000531336	0.636039	0.0194132	CAB39L
105296435	278.183	262.576	281.67	230.654	197.98	468.69	194.592	146.519	237.442	0.508814	0.265857	0.635915	0.155303	MSTO1
105305622	777.194	976.058	1302.29	849.877	875.972	1403.81	490.065	643.351	883.084	0.600889	0.135686	0.63573	0.113486	TMEM205
105305916	51.2045	27.7184	54.4293	38.6094	64.0175	34.3252	21.3805	30.8985	35.9238	0.599065	0.299673	0.635604	0.269892	MPC1L
111739360	12.625	10.6248	1.0009	5.58603	8.4728	8.95319	3.85876	5.06096	6.03874	0.718262	0.563207	0.635601	0.611029	TMA7
111740244	4.62688	2.54187	7.55746	3.82117	28.0376	2.60405	7.92415	10.9099	2.96228	-0.582887	0.694248	0.635178	0.654441	LOC111740244
111745584	34.0431	43.8966	28.39	48.0297	72.8809	29.0027	30.9155	38.6596	26.4647	0.145162	0.824668	0.634868	0.263386	LOC111745584
105300254	1497.97	1417.67	1619.98	1429.94	1587.16	1651.28	1209.4	842.716	953.606	0.593003	0.00916535	0.634585	0.00514751	SECISBP2
105288473	29.0017	17.3296	55.1454	38.1407	63.5746	44.4884	7.53202	30.7447	56.7942	0.108911	0.912806	0.634283	0.471242	DLK2
105305032	1123.87	1400.09	1429.17	973.606	879.384	1422.45	847.105	571.78	691.014	0.905327	0.0029553	0.634251	0.0448269	MRPL16
111746747	18.7692	10.6064	18.0865	11.7214	11.1977	17.3661	4.39439	12.9406	8.98079	0.866832	0.282022	0.634001	0.450317	LOC111746747
105304472	185.56	264.468	241.825	324.282	345.443	317.838	279.534	158.16	196.877	0.121253	0.755705	0.633991	0.0535921	MICALL2
111744579	4.67599	1.71835	1.97233	3.79586	0	3.48589	0	4.66147	0	0.816274	0.743108	0.633786	0.802854	LOC111744579
105306420	3462.81	3686.52	3639.65	4293.92	4465.25	4931.83	2715.02	2885.79	3224.76	0.29011	0.105964	0.633745	0.000144503	DCAF12
105299350	2381.14	1587.14	697.077	2132.04	1168.99	1733	1817.86	810.185	616.46	0.523803	0.418861	0.633595	0.320546	LOC105299350
105297390	1703.25	1804.54	1332.59	1229.42	1092.96	1801.17	1694.99	446.225	516.525	0.864043	0.136023	0.632858	0.292008	SAE1
105292938	3015.33	3220.76	3658.06	2383.67	2623.76	3233.51	2447.59	1357.91	1508.81	0.896651	0.00413114	0.63285	0.0513293	LOC105292938
105297440	1789.91	2082.44	2056.61	1363.68	1724.15	1318.89	1204.61	729.781	906.48	1.061	8.96021e-05	0.632668	0.026254	DCUN1D5
105301013	4020.99	4365.5	4438.89	4596.95	4643.2	4744.9	3104.79	2781.89	3137.39	0.507262	0.000801093	0.632136	2.1759e-05	CUNH6orf106
111741809	15.747	9.5194	10.6671	8.42142	24.2418	25.1991	16.632	14.2466	5.81735	-0.0484941	0.963562	0.632131	0.465813	LOC111741809
105306866	3.80196	1.70383	1.95975	2.31169	6.09167	1.59537	2.06346	1.26556	3.09344	0.23413	0.896193	0.632014	0.70518	PSTPIP1
105310461	354.426	263.325	183.8	287.577	291.737	163.491	131.787	231.688	115.304	0.741584	0.11903	0.631942	0.193244	ZNF660
105297636	396.762	334.912	372.785	199.662	168.706	153.406	87.9256	167.852	80.5577	1.71301	1.1006e-06	0.631826	0.104002	ARRB1
105307037	939.872	671.351	611.196	623.531	589.596	584.161	287.262	453.525	419.659	0.93794	0.00164165	0.631778	0.0419409	LOC105307037
105304599	4992.91	5816.06	6258.56	5020.6	4912.75	5216.15	3139.2	2734.69	3905.92	0.803686	0.000277631	0.631722	0.00524152	MAZ
105310486	131.766	159.052	128.841	204.136	190.538	230.37	143.81	142.121	116.654	0.0569604	0.863162	0.631563	0.0170421	LOC105310486
105311194	189.714	171.645	226.69	251.104	214.694	254.801	121.625	150.062	195.367	0.335688	0.302227	0.631497	0.0382813	LOC105311194
105289765	495.599	492.746	440.342	480.838	313.911	739.173	353.676	255.958	381.526	0.527969	0.199084	0.631311	0.118346	PTRHD1
105308690	1680.02	935.906	747.309	1037.46	944.536	1306.93	525.424	776.38	823.215	0.662976	0.111549	0.630995	0.133511	SV2A
105292650	1632.86	1402.14	1365.74	1149.92	1049.99	1188.74	581.679	742.841	866.31	1.00778	1.23493e-05	0.630924	0.00871777	TRIM32
105309412	0.944825	0.859408	1.93686	3.11515	0	4.16123	2.14702	2.50028	0	-0.355159	0.885265	0.630846	0.784203	CMA1
105305689	76.8146	120.908	140.183	127.803	224.72	36.0848	130.454	98.633	20.8949	0.430285	0.64482	0.63055	0.483235	CMTM4
105310260	120.752	135.87	92.3814	67.7467	68.9039	133.145	77.179	39.7731	56.8807	1	0.0357305	0.630437	0.210238	LOC105310260
105301218	235.643	326.971	307.852	362.121	514.564	441.799	287.997	255.72	307.853	0.0328181	0.925819	0.630421	0.0231168	GRK4
105306640	646.149	930.937	850.162	702.638	912.835	802.168	560.026	496.81	503.728	0.636841	0.0110828	0.630419	0.012256	HAUS5
105296446	17.0296	15.5119	19.5093	35.668	29.0925	36.9671	15.5823	37.6769	12.3338	-0.340538	0.634028	0.630074	0.33175	DCST1
105293480	52103.7	50078.2	62235.6	63948.9	60614.9	83975.3	61056.9	29528.9	44164.2	0.287062	0.451757	0.630022	0.0736418	RACK1
105310817	3185.87	3366.72	2507.47	2559.87	2260.79	2808.61	1429.99	1725.58	1775.86	0.877866	9.69374e-05	0.629876	0.00670589	TXNRD1
105304960	348.443	433.999	603.005	573.035	715.653	294.865	262.512	409.872	349.95	0.437647	0.359906	0.629853	0.17155	CCT6B
105308758	660.1	912.069	852.389	581.942	719.032	806.692	493.569	411.874	456.016	0.832172	0.00107323	0.629831	0.0161692	TBRG4
105291509	956.087	1061.94	1269.55	1167.11	1317.95	860.379	586.282	735.706	840.69	0.604627	0.0411017	0.62983	0.0331678	INTS9
105299850	2985.97	2514.15	2655.4	3154.78	2868.85	2937.88	1134.37	2378.99	2279.05	0.493709	0.166337	0.629719	0.0708107	DENND6A
105303818	1567.55	1303.7	1304.9	1633.09	1493.25	1686.83	736.465	1180.66	1195.36	0.424604	0.143308	0.629508	0.0240773	GOLPH3L
105299334	595.471	771.202	762.71	586.124	497.536	522.314	160.336	521.563	356.637	1.036	0.0198636	0.629147	0.181516	THNSL1
111745555	0.37077	0	0	6.00134	1.94561	5.01684	4.27155	4.57365	0	-3.63415	0.0976009	0.628734	0.76578	LOC111745555
111746419	9.41969	4.31166	1.02407	31.8102	2.00428	26.8606	23.0574	5.19312	10.8354	-1.41183	0.289143	0.628642	0.647643	TNNT3
105291401	1326.48	1289.22	1242.29	1255.27	1195.85	1114.87	609.107	963.816	732.537	0.742044	0.00224015	0.628626	0.0109815	TMEM68
111744291	5.05174	7.12642	29.8363	20.1059	9.00881	11.1403	18.4454	6.27362	0.900332	0.726902	0.594889	0.628529	0.642105	LOC111744291
111728786	47.9514	23.8938	30.9114	42.4884	42.9713	31.0748	20.2302	31.1928	24.042	0.446113	0.436035	0.628497	0.253372	LOC111728786
105307106	935.818	611.804	402.217	774.159	375.372	561.498	591.854	277.085	237.842	0.816271	0.135873	0.628221	0.265948	ITM2A
105299741	53.0882	40.3645	38.1615	52.3072	56.4782	69.2733	42.0922	25.365	48.1868	0.190366	0.715329	0.62815	0.167447	SAP25
105291695	3901.73	3843.07	3438.47	4045.24	3897.89	4568.09	2609.51	2636.56	2852.05	0.465818	0.00672377	0.627746	0.000184675	SEPHS1
105309703	383.213	440.474	555.176	375.526	379.269	569.88	368.701	196.277	291.848	0.684891	0.0683545	0.627565	0.0990922	LOC105309703
105306857	1590.4	1725.07	1683.61	1402.27	1405.36	1940.5	756.457	932.112	1387.39	0.701773	0.0280795	0.627535	0.0530289	IMP3
105291665	925.671	1068.97	1155.99	636.45	1248.71	313.874	451.799	630.478	340.195	1.14676	0.030006	0.627532	0.266754	KIAA1549
105294275	4863.24	4407.49	3457.18	4254.16	4581.84	3826.2	2518.37	2987	2691.52	0.634842	0.00479783	0.627335	0.00552689	SLTM
105295992	9089.69	9798.68	10814.8	8074.31	7623.71	8538.67	6592.26	4578.66	4519.31	0.920677	8.12431e-05	0.627263	0.00956136	METAP2
105308998	6545.12	5146.63	5600.95	6026.61	5445.39	6843	5259.21	3011.56	3587.66	0.544199	0.0737496	0.627087	0.0370499	TCEAL9
105308016	473.847	549.532	565.986	635.175	751.616	485.818	343.225	502.05	367.633	0.391872	0.214151	0.627006	0.0367806	DIS3L2
105305808	13.0804	12.8798	26.0288	12.3795	15.1327	15.7368	5.38425	12.4001	10.4844	0.890915	0.248744	0.626992	0.437589	CCNO
111739969	18.6332	28.0315	36.0346	42.0044	31.9548	18.9537	19.65	10.5389	31.6632	0.458585	0.540792	0.626921	0.383705	LOC111739969
105307704	710.007	1014.72	902.35	585.351	699.675	668.413	564.095	303.077	396.771	1.05427	0.000831997	0.626514	0.0598472	TIMM44
105289235	52991.2	49025.3	57640.3	58034.9	51769.9	71476.5	51459.8	26191.1	39808.5	0.442803	0.194931	0.626064	0.0578376	RPL6
105291140	2779.89	2838.7	3841.2	3321.08	3994.15	3518.49	2151.72	2335.39	2532.78	0.430405	0.0732134	0.626026	0.00695422	ARHGAP18
111729167	16.9998	18.0668	1.93817	14.0687	7.17454	20.8447	13.4666	7.60299	6.02581	0.436976	0.712213	0.625362	0.581933	LOC111729167
111728911	468.232	504.055	455.646	519.32	472.62	459.174	468.936	239.192	231.417	0.601586	0.0991025	0.624886	0.0863403	LOC111728911
105295531	10477.3	10496.2	9697.43	8208.88	8892.87	7985.71	8554.32	3716.33	3998.36	0.914658	0.0150947	0.624744	0.111979	DHX15
105290686	12.2764	16.4516	35.1807	25.0108	23.2733	35.3205	15.5247	7.50763	31.9645	0.232022	0.79955	0.624338	0.451424	TRNP1
111744628	14.8666	21.0753	17.9821	26.6986	21.2388	26.2859	0	27.8696	20.5929	0.162987	0.897074	0.624212	0.589564	LOC111744628
105294640	643.831	807.996	988.797	844.681	1011.18	580.516	406.791	598.697	575.403	0.626793	0.0767577	0.624197	0.0789533	PUS10
105307816	221.556	201.456	201.247	270.894	233.682	304.611	101.549	209.986	214.905	0.249173	0.554161	0.623998	0.101633	FAM156B
105294432	2725.24	2502.31	2423.43	2676.73	2900.94	2378.22	2189.56	1725.83	1245.7	0.567347	0.0460898	0.623684	0.0273183	KIF1B
105293105	6586.37	6442.94	5802.74	6525.97	5910	5238.89	4265.47	3977.61	3232.31	0.714498	0.000609764	0.623058	0.00321207	ZNF24
105294347	631.324	731.628	632.184	1143.68	894.699	967.533	537.281	739.163	676.066	0.0312174	0.918626	0.622869	0.0093626	CASD1
105306949	22272.7	18801.1	17749.7	19582.9	17497.3	22384.2	14128.4	12690.9	11794.8	0.607226	0.00409676	0.622857	0.0032471	MATR3
105297600	378.135	401.409	355.749	392.572	398.09	378.86	131.707	284.269	345.414	0.579966	0.156887	0.622687	0.126928	KCTD21
105293467	1128.5	1026.88	1209.43	960.28	1056.29	1052.15	719.138	615.885	658.105	0.755305	2.55625e-05	0.62227	0.000650903	UBE2D1
105297322	4998.47	5419.09	5223.16	4526.26	4585.21	5976.06	4345.12	2482.58	2972.97	0.67409	0.0231768	0.622161	0.0383042	CALM3
105294105	55.391	81.6562	53.3925	61.9238	136.511	21.7882	40.795	66.619	35.1782	0.416223	0.60538	0.622121	0.420246	SLC2A13
105307736	2188.68	2437.46	2723.95	2068.72	2166.64	2960.2	1983.55	1195.62	1495.42	0.652633	0.0320857	0.621999	0.0426548	RBM17
105298204	120.737	107.786	107.062	140.728	118.656	86.7211	25.1164	83.4288	117.762	0.576912	0.349203	0.621773	0.310167	ZSWIM3
105297870	1296.92	1064.26	1006.03	957.883	759.162	1396.01	856.866	512.71	652.991	0.734522	0.0392615	0.621721	0.0875747	ARL2
111731418	64.9531	55.8204	61.798	117.521	72.0081	60.9507	93.0405	27.4986	41.5839	0.163908	0.812782	0.621585	0.309214	LOC111731418
111729583	267.885	264.271	257.289	289.325	189.175	462.626	205.992	173.507	232.914	0.367234	0.396477	0.621374	0.130094	LOC111729583
105297374	1735.12	1175.51	949.031	1252.77	1339.18	1606.59	670.08	1072.45	987.835	0.499927	0.169583	0.621335	0.0812448	IRGQ
105301088	241.237	315.277	417.684	284.015	251.071	249.301	105.932	209.54	195.086	0.933437	0.0142509	0.621302	0.120044	CUNH12orf66
105309551	284.383	383.493	248.665	333.793	263.308	315.253	340.132	126.399	126.135	0.627727	0.217622	0.621173	0.223927	VCPKMT
105295541	6598.77	6959.92	5756.95	7296.3	8078.05	4977.16	3410.08	5828.9	3992.73	0.545723	0.106311	0.621078	0.0634144	PCM1
105309695	15790.3	18375.5	22754.5	16232.6	16632	17374.9	12821	8834.23	11012.4	0.801069	0.00132614	0.62095	0.0153301	CNBP
105303624	317.377	213.561	230.634	380.492	154.616	274.463	142.159	235.065	149.436	0.530935	0.2672	0.620891	0.188176	LOC105303624
111739254	4.69403	20.6998	0	9.90728	10.1825	5.24899	0	16.3781	0	0.627233	0.792578	0.620458	0.79502	LOC111739254
105310245	1542.58	1531.65	1783.3	1508.64	1671.63	1275.2	847.335	1114.74	936.531	0.74512	0.000953871	0.620319	0.00696781	PDPR
105297562	5847.36	6452.84	5346.2	4997.23	5581.35	3799.88	3757.49	3190.65	2404.86	0.915825	0.000898418	0.620311	0.0306591	LARP4
111741509	17.0659	29.775	22.0356	22.341	33.7828	11.4715	7.64664	22.1681	13.9389	0.649843	0.410403	0.61942	0.436405	LOC111741509
105303109	936.751	1208.06	1074.32	932.408	727.761	872.715	434.779	568.733	647.768	0.96479	0.000169688	0.619212	0.0208739	ZNF263
105297836	2344.83	2445.93	2925.88	1649.18	1807.88	2070.31	1409.53	1001.15	1186.85	1.10025	2.05703e-06	0.61897	0.0110304	LOC105297836
105300425	2.03365	0	0	0.829992	0	2.4272	2.05319	0	0	-0.0989825	NA	0.617463	NA	DIRAS1
111739416	90.7917	108.929	122.726	124.007	163.708	73.9242	78.8404	104.59	51.5659	0.452974	0.365479	0.617187	0.203074	LOC111739416
105295931	1863.41	1891.15	2230.89	1455.62	1651.97	1851.85	731.688	1125.07	1378.78	0.888363	0.00341111	0.617069	0.0505114	PEX5
105307983	1174.75	1313.07	1750.6	931.608	1213.02	1240.13	1042.93	484.598	678.764	0.941622	0.0107439	0.617021	0.111176	LOC105307983
105310611	35.492	55.2149	60.3478	24.8828	52.2314	51.3337	37.3113	31.2951	13.6296	0.856357	0.163297	0.616919	0.334662	LOC105310611
111744730	545.066	315.13	312.124	502.122	346.58	478.665	84.3818	402.771	379.454	0.437401	0.512096	0.616917	0.338911	LOC111744730
105307788	584.996	624.758	434.69	452.315	437.442	698.892	449.785	274.363	310.938	0.66651	0.0665545	0.616833	0.0934897	APEX2
111731223	49.7278	40.9025	58.8915	61.1554	49.9949	103.328	47.9609	44.835	47.4894	0.0900422	0.871743	0.616827	0.189789	LOC111731223
105308888	7723.38	6555.69	5411.69	6124.81	5422.25	5549.93	3529.71	4663.15	2955.14	0.820566	0.00244076	0.616818	0.0270537	ATRX
105307493	88.2135	112.108	258.02	186.957	238.844	208.442	81.6514	194.328	138.056	0.147746	0.821657	0.616462	0.285123	PPP1R1B
111744830	34.6666	24.9624	21.736	38.0291	32.519	27.9389	14.4711	33.8585	15.7404	0.339606	0.60622	0.616456	0.315747	LOC111744830
105302557	1298.75	1135.79	913.109	880.52	754.099	853.721	656.066	535.721	430.129	1.04404	7.98426e-05	0.616277	0.0269266	ZBTB39
105298607	291.219	289.817	431.404	288.182	345.29	612.478	227.318	241.019	346.058	0.315965	0.49824	0.616275	0.156667	NPDC1
105296495	0	0	0	0	2.07498	0	1.08238	0	0	-1.40211	NA	0.616252	NA	SLC32A1
105295945	987.574	753.035	926.243	3045.84	1933.23	4510.66	1312.09	1944.58	2936.3	-1.21518	0.00516898	0.616217	0.186459	ENO2
105294451	2678.86	2803.42	2525.44	2390.99	2578.54	2225.23	1559.82	1547.57	1587.46	0.770466	5.23666e-07	0.615781	8.02547e-05	WDR33
111731487	2.79384	6.05221	0.962761	1.51217	3.01981	0.875962	3.32579	0	0	1.49643	0.486845	0.615701	0.796479	LOC111731487
105290537	6.64475	6.95439	4.88856	16.8374	16.4966	33.8654	15.9809	18.5414	8.93549	-1.25036	0.11008	0.615693	0.421663	RAB42
105309408	4100.9	4266.95	3898.13	3356.61	3887.14	3752.64	2481.19	2301.8	2393.27	0.773424	4.53352e-07	0.615591	7.89418e-05	TMX1
111743809	20.9631	18.3828	11.2129	31.6696	70.8962	3.67037	19.2936	35.5034	14.2527	-0.452548	0.694661	0.61534	0.577619	LOC111743809
111745284	9.81476	8.21171	23.632	34.6456	21.7785	19.6258	10.5484	17.2682	22.1037	-0.264639	0.760121	0.615275	0.430395	LOC111745284
105307146	4.56152	4.16257	0	6.73531	0	0.975793	0	2.34447	2.86397	0.770136	0.771377	0.615099	0.82182	LOC105307146
105304525	109.843	87.8626	57.5729	80.8375	114.406	114.316	52.364	59.5819	90.6963	0.340079	0.482652	0.615067	0.175153	TMEM265
105292088	1517.9	1667.82	1435.94	1382.39	1280.83	1744.28	1038.07	767.99	1072.55	0.683439	0.00669729	0.615001	0.0160907	HEATR3
105310022	38.6453	20.7733	34.1725	12.8411	12.2855	6.28783	2.32654	6.87723	11.8542	2.20574	0.00504335	0.614239	0.511607	SLC38A5
105300269	195.263	235.698	359.42	807.834	956.556	648.796	1462.68	60.5024	52.8623	-0.996153	0.38988	0.614205	0.613027	MET
105306449	2215.14	2607.06	2648.19	1768.59	1599.14	2468.05	1630.97	946.787	1234.86	0.970025	0.0018033	0.613888	0.0597485	STOML2
105289691	2485.01	2530	2272.5	2210.56	2263.69	2199.6	1316.68	1392.95	1654.09	0.740694	2.52861e-05	0.613701	0.000592732	DROSHA
105290846	9929.88	9064.58	6770.52	11249.8	11621.8	8718.13	6868.34	7891.24	5888.19	0.319378	0.273579	0.613419	0.024771	TMED7
111741048	9.35819	9.45102	3.87742	25.6028	7.02922	18.1402	19.1828	6.17831	7.5835	-0.552957	0.602749	0.613363	0.542514	LOC111741048
111732217	12.1714	37.8468	8.88559	6.8403	5.07744	6.9797	0	8.16684	4.28975	2.25313	0.0526921	0.61302	0.654982	LOC111732217
105300549	1196.66	1287.37	1351.84	1057.66	1130.79	1202.71	821.482	595.423	801.02	0.790687	0.000241662	0.612799	0.00552472	NGDN
105294252	3304.12	3065.88	3199.05	3030.31	4096.05	2489.23	1593.57	2800.09	1893.87	0.60584	0.0714802	0.612749	0.0689777	HERC1
105304890	381.141	388.242	499.287	389.701	407.523	558.472	239.753	282.709	366.431	0.516426	0.107182	0.612589	0.0521907	CCDC106
105309115	4.6511	7.66824	2.87462	11.5845	2.02641	7.54943	5.38791	1.23837	7.51654	0.125295	0.933913	0.612491	0.651502	GIMAP2
105291911	63672.7	57759.1	67205.8	71303.4	63307.4	70362	45991	38898	49235.6	0.492052	0.00999389	0.611875	0.00111753	RPL23A
105305724	153.298	124.827	182.374	203.918	194.831	215.212	98.2977	139.185	166.518	0.195148	0.605198	0.611718	0.0664739	ENKD1
105306366	1616.59	2025.76	2013.67	1650.68	1755.06	1284.35	934.583	1154.26	979.982	0.881949	0.000176981	0.611691	0.0120605	FAM210A
105306723	10.1398	10.6501	15.7495	22.4215	7.80048	36.7003	7.32778	10.2341	26.7731	-0.263348	0.806808	0.610661	0.530725	GLT1D1
105289729	159.261	107.219	121.8	147.935	167.176	142.358	59.9847	117.462	123.462	0.374149	0.385375	0.610535	0.135398	UCN
105298147	644.001	631.943	887.645	753.027	907.405	736.406	348.762	580.983	641.155	0.462817	0.189147	0.610452	0.074982	SATB2
105293226	1211.71	1505.37	1596.67	2207.81	1982.22	1320.41	1007.04	1644.63	957.285	0.256885	0.519088	0.610329	0.0941624	CEP290
105307350	2203.68	2100.04	1736.96	1841.32	1874.34	3406.3	1933.33	1089.85	1642.07	0.372647	0.367941	0.610274	0.121563	GSK3A
105301718	36.8506	50.128	73.0286	224.616	134.733	174.442	99.9965	132.701	117.73	-1.13224	0.00480252	0.610186	0.139858	LOC105301718
111745368	51.2796	74.1524	121.294	109.031	127.845	84.7947	110.945	46.9025	52.662	0.225282	0.722483	0.610124	0.285538	LOC111745368
105289345	764.84	634.752	652.814	729.702	553.653	869.307	517.933	384.36	508.845	0.540481	0.0638043	0.610009	0.0345897	LOC105289345
105292196	1073.81	1361.11	1163.6	2750.47	2212.57	2863.03	621.32	2173.22	2335.21	-0.511277	0.34338	0.609608	0.251374	GUCY1B1
105299762	1576.25	1815.44	1766.09	1276.43	1215.36	1310.29	769.108	819.984	905.202	1.04931	4.4042e-10	0.609439	0.000491226	RCC1L
105301169	1101.93	1370.67	1195.6	801.391	814.544	1623.29	1364.91	310.621	446.301	0.788764	0.213255	0.609418	0.350337	ALYREF
105292419	9.30754	0.846616	7.63217	1.52482	4.0053	2.56866	0	2.43044	2.99146	1.75422	0.296547	0.609416	0.751915	PPEF2
111743463	0	3.44729	0.989203	12.1841	6.10475	1.74831	5.57259	4.67583	2.86538	-1.54962	0.342012	0.609329	0.702096	LOC111743463
105300339	1956.88	1842.16	1998.25	1831.54	1947.62	2042.01	992.843	1551.68	1271.16	0.603324	0.0117047	0.609217	0.0111043	SRPK2
105293291	675.329	775.067	673.501	621.17	1145.6	488.496	1218.89	160.937	97.8427	0.522746	0.591636	0.609195	0.524385	GAREM1
105288951	894.094	945.896	849.815	715.544	787.666	509.091	351.653	533.582	434.032	1.02779	0.000261149	0.609128	0.040117	PARG
105300679	3958.57	4858.64	5306.23	3182.74	4552.84	3045.42	2908.16	2068.48	2090.81	0.998637	0.000524178	0.608983	0.0439267	PPP1R15B
105308754	6.10128	17.2126	34.2404	5.0234	12.1315	13.138	4.57476	8.46852	6.61075	1.55393	0.110787	0.608965	0.5783	LOC105308754
105295265	36.2319	55.4781	51.1801	29.6307	30.8462	34.8792	18.2233	28.9639	14.9112	1.19362	0.0145785	0.608436	0.255643	LOC105295265
105298736	1979.77	2144.8	2694.53	2080.41	1883.36	1784.26	1489.84	1166.61	1113.28	0.854567	0.00031416	0.608193	0.0131095	MRPS9
105305988	3829.8	3123.37	3478.34	4328.68	3097.09	3990.56	1781.8	2903.51	2805.24	0.477846	0.120464	0.608109	0.0432091	PTBP2
105310300	20.4966	17.089	3.89562	23.0661	8.18491	32.7439	20.7078	9.60446	11.6343	-0.0193806	0.987872	0.608006	0.544532	LOC105310300
105306469	96.8567	87.7777	75.2348	112.432	61.6523	99.2169	42.9537	63.8318	74.1077	0.531393	0.229598	0.607943	0.163431	SPAG8
105297711	769.061	772.329	1066.11	708.905	896.951	615.236	274.322	602.366	582.086	0.838536	0.0347445	0.607025	0.141156	CEP95
105297610	3518.64	2624.36	2327.39	3050.8	3272.97	2564.52	1660	2462.06	1713.35	0.537409	0.0792299	0.606891	0.0452434	RSF1
105296169	64.1698	55.6761	74.6973	161.769	215.816	79.1553	63.6463	159.626	76.2212	-0.624371	0.292329	0.606866	0.303176	LOC105296169
111745145	1.88544	0	0	3.06111	3.06749	3.51393	0	3.52423	2.87957	-1.76869	0.45497	0.606492	0.78776	LOC111745145
105290361	174.677	109.279	100.846	114.24	80.4915	174.69	230.903	4.99102	6.05145	0.664926	0.625912	0.606419	0.657923	SPSB4
105298062	838.829	1014.77	978.6	830.917	925.678	1134.4	639.262	525.616	735.061	0.576832	0.0254281	0.606409	0.0184967	SGSM3
105289321	35.2836	30.1403	143.044	98.4375	118.757	113.456	44.6254	54.6769	118.777	-0.0607781	0.946697	0.606355	0.442207	YDJC
105294027	4469.29	6333.38	5909.41	3034.63	3553.81	3531.74	2533.63	1980.24	2133.39	1.32998	5.5583e-09	0.606221	0.0125689	PDHA1
105293893	711.601	962.718	1321.11	536.744	694.301	590.801	351.871	443.707	400.776	1.32401	1.31217e-05	0.606217	0.0643978	GUF1
105289179	627.372	495.113	460.144	494.683	424.319	642.948	625.903	155.364	243.399	0.624938	0.278215	0.606167	0.295759	VPS37B
105294330	2707.96	3687.24	4244.36	2655.31	2706.82	3153.47	2045.15	1675.27	1873.56	0.9274	0.000204995	0.606162	0.0198723	SDHB
105289444	1003.17	1125.14	1102.37	891.795	1041.74	1458.18	927.465	480.707	820.164	0.535584	0.146329	0.605812	0.0969358	SF3B5
111728759	0	21.7467	14.0913	24.992	13.1872	51.5559	0	31.3645	27.7695	-0.716756	0.690573	0.605683	0.737544	LOC111728759
105310543	729.397	835.454	901.959	473.958	529.36	831.969	681.16	221.665	301.764	1.03215	0.0352587	0.60564	0.244748	LOC105310543
105291687	588.424	639.949	562.809	754.024	736.047	618.529	323.313	559.979	503.226	0.370155	0.232412	0.605522	0.0400142	DCLRE1C
105298988	2886	2223.12	2136.16	2673.15	2453.97	2574.66	1800.37	1537.09	1725.2	0.517148	0.0166202	0.60539	0.00454555	BTF3L4
105301964	2918.69	3204.73	3462.92	2700.71	3028.99	3192.24	2091.83	1666.27	2106.91	0.7089	0.000450387	0.605256	0.00319115	CPSF1
105303276	421.812	439.23	452.845	425.782	358.446	740.119	421.082	223.391	357.518	0.389924	0.376117	0.605166	0.150901	FAM173A
105289304	670.496	561.755	732.778	466.712	454.064	749.87	391.848	328.167	378.721	0.838137	0.00580887	0.605152	0.0548796	MZT2B
105289755	8202.95	8646.29	10101.8	8599.04	8714.01	7992.05	6966.3	4982.86	4686.22	0.695941	0.00409585	0.605034	0.0140728	HADHB
111744687	8.10626	5.16215	9.40207	8.4323	25.9513	8.77149	8.01975	8.50136	11.7582	-0.313871	0.763633	0.604971	0.522723	LOC111744687
105311500	194.602	224.109	215.737	181.458	200.524	170.805	52.309	144.293	168.432	0.804216	0.0877021	0.604954	0.214663	LOC105311500
105294026	2192.62	1843.94	1792.13	1817.74	1913.85	1733.61	804.689	1305.76	1484.32	0.697841	0.0197216	0.604941	0.047064	PHF14
105292603	1721.06	1623.33	2150.78	1438.54	1579.71	2571.57	1872.17	923.828	878.454	0.580308	0.194246	0.604933	0.174914	LOC105292603
105301548	3572.79	4134.69	4404.47	3588.76	3536.15	3311.17	2675.67	2028.38	2157.86	0.819747	5.83209e-05	0.604928	0.00390938	EIF2A
105295076	281.837	425.462	197.704	458.487	302.893	318.138	245.094	235.093	230.133	0.350083	0.403203	0.604708	0.126943	MYBL1
111728742	1454.58	1430.44	1427.55	1249	1545.73	1403.78	963.619	907.354	888.962	0.643376	0.000201541	0.604252	0.000519389	SYMPK
105310546	37.4809	27.2296	41.8646	34.1325	70.7005	12.8835	25.2	45.2072	6.24977	0.465977	0.637888	0.604181	0.530287	LOC105310546
105290012	1641.52	1153.62	1377.12	1613.26	1799.75	1258.68	671.005	1230.09	1172.9	0.441078	0.226832	0.604124	0.0878969	PHF21A
111741582	5.60144	5.98325	4.84251	4.63859	10.0952	10.0086	7.53186	1.23882	7.45646	0.0225781	0.987589	0.603965	0.598264	LOC111741582
105308397	12925.9	16270	15851.3	11960.2	12075.8	13430.3	11037.1	6420.17	7199.34	0.869411	0.00216063	0.603563	0.040341	CCT4
105298557	4590.87	6218.23	4794.75	4751.67	5160.13	5510.88	5072.45	2385.15	2690.17	0.620418	0.0985923	0.603548	0.110303	TUBB4B
105294720	1163.29	1174.88	1130.76	1289.51	2858.15	1440.29	1633.07	1011.08	1033.66	-0.084507	0.865096	0.603051	0.155292	CDKN2AIP
105310938	283.306	226.568	190.982	221.9	241.958	203.439	171.244	161.249	104.891	0.674261	0.039571	0.602375	0.0700284	LOC105310938
105298685	1345.03	1692.85	1438.73	1168.89	1281.37	1234.58	957.394	720.558	748.979	0.883099	4.54861e-05	0.602007	0.00730604	TRMT6
105290331	30347.4	33793.5	43552.1	36031	36116.1	36818.3	33785.7	16483.4	21529	0.584878	0.0946332	0.601825	0.0856262	RPL14
105297116	1557.33	1721.24	1633.59	1407.69	1266.94	1688.95	1057.54	777.269	1041.45	0.772416	0.000986127	0.601686	0.0123762	EIF2B3
105292595	690.956	955.869	1186.43	890.922	943.291	804.481	804.292	401.648	532.585	0.703795	0.0593335	0.6011	0.114679	GLRX2
105307168	6078.77	4437.06	3870.85	3822.4	2991.59	7345.24	4252.12	2411.44	2671.13	0.623892	0.187138	0.600973	0.206692	PRDX2
105308173	0.969609	0	0.807384	1.57688	1.04166	1.7481	0	0	3.11593	-0.714091	NA	0.600856	NA	TRIM40
105300321	1212.13	1213.34	1158.14	1007.02	1077.62	1059.34	442.626	879.861	750.751	0.789757	0.00990537	0.600842	0.0573677	GTF2E1
105290643	169.779	159.918	155.72	162.315	201.181	165.136	147.883	92.0081	107.564	0.479279	0.130986	0.6008	0.0526123	DNALI1
105293985	1939.2	1593.76	1349.01	1497.29	1063.41	1675.09	820.768	964.683	1008.48	0.805284	0.00469429	0.600751	0.0411913	TRAPPC2
105306704	90.9983	145.606	161.995	175.923	184.581	139.974	111.819	126.125	91.6569	0.272033	0.500199	0.600311	0.104802	WDPCP
105294473	12.2284	11.9777	8.69382	23.1498	13.9869	14.0218	12.8214	7.42542	13.769	-0.0408421	0.965067	0.600002	0.423441	MYO7B
105296910	39.1088	32.1071	2.9616	50.258	49.2131	49.3802	17.1438	59.4323	21.7334	-0.402987	0.699723	0.599473	0.546242	PTPN7
105300507	1240.47	1379.16	1298.43	1137.73	1146.13	1271.95	775.156	798.078	773.217	0.739637	3.0324e-06	0.599431	0.000201003	RAD17
105301949	491.722	598.708	421.157	377.726	435.511	810.317	357.026	299.417	416.007	0.49613	0.23276	0.599253	0.142579	LRRC14
105304575	9830.26	11735.7	11837.6	10047.6	10562.7	8911.54	6668.66	6497.36	6320.72	0.777476	8.01175e-06	0.59923	0.000753789	LOC105304575
105291270	1073.85	1134.91	917.739	1065.6	1212.7	615.612	692.905	715.822	500.673	0.710846	0.0425823	0.59917	0.0945256	ADPRM
105302175	539.673	600.414	633.354	529.901	593.34	548.85	229.629	447.08	427.788	0.684146	0.0366576	0.599051	0.0722954	POC5
105308495	1038.09	1050.91	871.706	676.124	728.122	958.485	774.818	369.696	413.499	0.924368	0.0124868	0.598922	0.123384	DCAF15
105288524	2.76885	6.75113	1.88958	12.9262	9.00133	6.10218	5.72349	9.67934	2.96012	-0.68875	0.570383	0.598881	0.602527	ADGRF2
105304964	999.22	1092.99	1304.06	1157.73	1142.2	984.572	649.901	771.916	747.609	0.646954	0.00269672	0.598812	0.00594838	RFFL
111747428	0	2.57028	1.9299	7.72089	5.10936	2.56005	9.98422	0	0	-1.17199	0.617473	0.598614	0.7986	LOC111747428
105293491	8854.04	10248.1	8252.01	8217.46	8336.75	11846.1	10505.6	3364.13	4884.81	0.544423	0.26931	0.598571	0.221367	HNRNPAB
105293490	98.5723	43.0943	85.2516	129.745	85.372	172.702	172.278	31.6233	51.1756	-0.17678	0.838669	0.598304	0.444843	COL23A1
105290955	370.527	412.04	442.525	402.435	443.409	431.114	271.176	268.606	304.738	0.538659	0.00843306	0.598105	0.00314592	METTL22
105296968	0	2.38778	0	1.96983	0	1.67655	0	1.12357	1.359	-0.103343	NA	0.597931	NA	LOC105296968
105300032	12657.8	11508	9890.12	9693.79	8591.76	8821.37	6453.97	5566.73	5889.43	0.92711	4.69541e-07	0.597892	0.00168561	UBQLN1
105288282	1029.41	1209.36	1450.66	1134.87	1587.69	789.435	470.501	819.549	1031.27	0.669165	0.123896	0.597873	0.175832	NT5DC3
105290181	35.6483	43.6666	61.5564	42.5858	30.3382	15.6616	29.9229	8.69227	19.6464	1.26474	0.0631727	0.597272	0.423146	FAM71F2
111738421	74.9213	67.9418	86.5083	216.226	137.262	57.7893	15.0661	184.921	71.77	-0.246432	0.807005	0.597229	0.522333	LOC111738421
105308986	169.101	129.088	115.405	244.315	97.745	178.653	66.7067	135.088	143.705	0.262772	0.647419	0.597184	0.258756	LOC105308986
111738483	3.69601	0	0	6.09891	0	0	0	1.20516	2.92883	-0.142722	0.974638	0.597043	0.884447	LOC111738483
105304742	1808.15	1781.5	1628.91	1834.29	1786.95	2703.87	1418.8	1290.33	1473.19	0.319491	0.238219	0.597003	0.0189377	TMX2
105298849	2023.76	2596.27	2835.33	2203.59	2553.84	2152.99	1641.68	1323.09	1605.23	0.706159	0.00253839	0.596536	0.0122859	USP10
105308247	3511.53	3727.2	3201.37	3484.99	3921.86	3494.65	2774.75	2303.17	2129.38	0.53426	0.00805753	0.596522	0.00287536	AKAP8
105297953	589.21	664.333	983.512	836.707	813.498	779.418	609.629	460.54	535.862	0.477153	0.114236	0.596512	0.0434789	CCS
105301993	295.58	104.384	26.5317	289.709	57.514	256.572	141.491	149.452	108.552	0.0937465	0.931289	0.596233	0.537552	LY6H
105295052	4949.08	4675.13	4180.56	5493.82	3434.4	3020.16	3203.5	2396.39	2307.54	0.803798	0.0121867	0.595588	0.0727991	PLA2G4A
105294985	494.002	591.046	631.133	470.883	519.963	336.32	286.69	314.661	276.587	0.966507	0.000265897	0.59535	0.0326344	LOC105294985
105297713	836.042	671.535	701.759	758.639	557.875	786.106	285.601	610.088	497.091	0.666306	0.0713724	0.595267	0.112753	POLG2
105300501	3308.38	3902.32	3512.19	3567.7	4185.61	2164.37	2121.92	2763.93	1679.42	0.707573	0.0451101	0.594956	0.0992359	BDP1
105288431	1859.3	1902.47	1572.49	1439.36	1178.42	2088.79	1260.8	750.735	1105.16	0.775151	0.0231966	0.59471	0.0914275	TOMM6
105295051	1.84414	1.68577	0	0	5.98482	1.77077	0	3.61703	1.46991	-0.512915	0.857248	0.594616	0.829359	DGKB
111746163	0.960772	0.862945	0.978717	7.78148	2.05421	3.12472	2.0001	5.10498	1.54652	-1.63212	0.352989	0.594537	0.71556	LOC111746163
105291711	52.8722	42.4414	37.1816	52.0452	39.077	14.6664	10.0967	35.0559	25.2412	0.917581	0.210478	0.594477	0.440276	LOC105291711
111747002	44.4101	38.0452	29.5812	61.5711	57.7715	30.6736	20.0629	57.523	21.5237	0.173396	0.816618	0.593993	0.372243	LOC111747002
105306187	473.931	466.032	329.541	626.332	806.825	688.319	44.426	818.028	543.877	-0.1471	0.880444	0.593601	0.504625	LOC105306187
105305091	4816.34	4287.14	3124.9	4155.65	3048.53	5167.28	2312.24	2720.47	3167.4	0.576675	0.0809449	0.593494	0.0725794	CHAMP1
105289960	1363.69	1388.12	1124.11	1346.37	1456.51	1130.25	759.52	1065.67	781.014	0.572205	0.0273411	0.593245	0.0221042	MFAP3
105298134	3209.65	3664.92	2893.15	2805.03	2992.37	2284.48	1563.01	2031.91	1762.64	0.866398	0.000137781	0.593033	0.0118439	ORC2
111738695	1.82718	4.16708	8.4048	11.2768	1.99314	3.67704	2.40086	4.71788	4.3267	0.331505	0.828599	0.592952	0.682906	LOC111738695
111734181	9.31276	10.2051	5.73837	7.68193	16.1235	21.9206	7.59973	13.6397	9.01566	-0.254854	0.795027	0.59274	0.499497	LOC111734181
105301741	45273.4	39808.1	52004.6	51661.1	47282.4	74197.1	50417.9	25296.4	39092.9	0.255855	0.524042	0.592724	0.107918	RPS11
105296769	6272.76	6347.4	5227.21	6626.85	7103.44	4614.25	4566.21	4441.21	3155.69	0.553093	0.0616634	0.592711	0.0442138	PRPF4B
105289826	106.517	83.9689	78.3585	79.5287	73.0293	95.1331	131.882	17.8	14.2667	0.710546	0.43031	0.592407	0.519361	LOC105289826
105289819	692.714	721.584	565.472	594.062	690.894	359.585	421.569	360.071	308.065	0.860511	0.0102101	0.592403	0.090387	LDAH
105303293	5318.64	4740.85	3794.95	3857.18	3676.6	5940.13	3576.36	2423.98	2936.76	0.632399	0.0515321	0.592242	0.0712863	UBE2I
105302965	374.331	351.59	385.381	449.14	552.87	553.633	374.18	330.461	325.748	0.107331	0.672105	0.592151	0.00520818	ING5
105295512	1727.86	1663.69	1124.57	1260.26	1028.09	1320.1	841.231	766.078	786.607	0.915841	0.000384052	0.592116	0.0279904	PHTF2
111732550	61.2593	38.4978	27.1504	46.0137	81.5873	35.5123	26.274	49.8203	31.7197	0.233162	0.739012	0.591998	0.351058	LOC111732550
105307161	4228.8	4102.35	3638.07	4119.88	3817.65	4203.48	2441.58	2774.32	2842.06	0.57119	0.000887935	0.591789	0.00055978	TNPO2
111746095	0	0	0	3.84106	6.15849	0	0	2.35849	4.33591	-3.71853	0.229332	0.591387	0.857678	LOC111746095
105302583	660.495	599.36	607.181	637.686	611.509	1168.92	480.668	482.921	642.993	0.217677	0.588248	0.591242	0.102503	NABP2
105303890	1099.85	1111.18	1342.26	1384.57	1460.89	1693.76	1004.07	905.738	1104.58	0.237636	0.309339	0.591133	0.00558376	MTA1
111733832	164.155	176.236	202.147	298.984	176.97	304.382	116.833	191.023	211.557	0.0650377	0.890431	0.590877	0.136274	LOC111733832
105311159	1145.1	1288.96	926.177	930.048	865.551	955.791	639.538	585.549	602.083	0.879163	2.53019e-05	0.590656	0.00638238	TRMT10C
105306787	864.09	1002.8	920.527	828.432	1159.8	1022.36	866.904	593.422	536.351	0.479857	0.114025	0.590532	0.0472949	CNNM4
111742977	0	0	0	1.53209	2.04703	0	0	2.35183	0	-2.23841	NA	0.590415	NA	LOC111742977
105296819	965.122	912.016	851.437	851.388	768.722	663.225	435.152	582.16	499.895	0.846604	0.000137797	0.589977	0.0103329	CCDC15
105300493	6383	6544.72	5175.18	5157.52	6133.59	3415.88	3406.14	3936.03	2427.42	0.889715	0.00718848	0.589962	0.0886703	TNPO1
105306862	2729.4	3360.77	3731.66	2360.38	2942.57	1930.59	1417.77	1723.56	1665.79	1.0309	6.68112e-05	0.589494	0.0306598	SENP2
105292562	2856.55	2743.87	2616.63	3244.77	3179.14	1907.96	1748	1950.52	1837.88	0.569713	0.0442924	0.589413	0.0373763	LOC105292562
105295839	1461.87	1742.37	1617.92	1409.24	1307.72	1884.45	1672.75	541.394	843.603	0.656793	0.163282	0.589208	0.217525	MRPS6
105308076	42.3862	47.8837	70.5563	83.5003	47.1674	29.3188	11.6449	65.594	29.219	0.59355	0.464604	0.58915	0.468205	ARL13A
105288493	1119.73	1369.46	1248.02	1093.64	970.417	1518.59	943.296	525.232	914.253	0.64924	0.0625444	0.58855	0.0958322	MRPL14
105290571	537.707	623.71	656.285	608.443	473.961	782.813	167.459	469.117	605.772	0.550943	0.299159	0.588405	0.266519	IQCC
105297145	5852.16	4988.28	3721.56	5403.38	5084.05	7962.19	4809.18	3500.58	3961.28	0.246882	0.490359	0.588287	0.0725494	LRRC41
105292231	987.05	981.432	607.424	708.482	830.866	404.144	401.201	528.142	362.748	0.995018	0.0107719	0.588267	0.155456	TRPS1
105304805	622.391	910.328	1115.33	677.984	935.229	585.185	497.734	498.578	465.351	0.857088	0.00906668	0.588238	0.0862734	GCLC
105308643	938.962	883.47	731.498	916.025	879.554	1077.03	524.377	717.726	670.205	0.418525	0.102319	0.588217	0.0175235	LOC105308643
105289777	2128.45	1813.01	1261.75	1808.29	1748.24	1632.41	897.984	1455.25	1099.13	0.591771	0.0663849	0.587796	0.0695428	ATAD2B
105303246	59.7281	20.5945	48.9346	16.7644	56.1157	54.2848	12.7821	30.5484	41.6477	0.613373	0.463118	0.587661	0.483809	HBQ1
105309229	1065.32	900.273	771.113	948.109	952.469	765.74	534.32	670.303	569.51	0.625225	0.0114559	0.587647	0.0185772	ZNF317
105291550	1588.83	1646.03	1367.04	1342.95	1294.09	1166.96	648.063	915.845	969.51	0.86221	0.000355161	0.587493	0.0191613	PRMT9
105306496	147.705	211.981	258.117	188.072	152.018	265.58	179.033	94.2088	129.959	0.615346	0.16364	0.58706	0.187295	LOC105306496
105311316	51.0024	70.0618	61.6646	42.8653	87.7247	56.1268	38.9129	46.013	38.8259	0.563502	0.233154	0.586179	0.213	LOC105311316
105290943	2386.53	2188.94	1679.95	1945.8	1997.46	2002.89	1937.91	1040.81	981.266	0.659349	0.0655965	0.586158	0.107271	RRN3
105310533	3043.95	3215.33	4015.85	3942.94	3479.53	5309.53	3997.06	1826.68	2657.33	0.276685	0.511588	0.58604	0.133607	LOC105310533
105291321	1630.61	1456.41	1518.05	1220.88	1876.75	600.792	712.656	1116.54	634.09	0.902395	0.0557348	0.58583	0.237048	SMCR8
105303892	65.2873	84.1163	53.8292	92.99	101.958	70.3049	72.7384	47.9257	55.0525	0.20542	0.656448	0.585418	0.154195	LOC105303892
105307305	1501.41	1803.31	1938.4	1836.62	1536.52	1398.8	1127.35	988.021	1065.18	0.721032	0.00103256	0.585415	0.00913547	LOC105307305
105300141	1221.15	1787.13	2302.37	1452.03	1326.65	1802.27	864.34	990.698	1200.56	0.797964	0.0156345	0.584833	0.0875174	PCBD1
105298949	14374.4	15877.4	14757.2	3594.03	3969.46	4149.36	3401.07	2268.27	2138.78	2.52673	4.56207e-26	0.584581	0.0266009	DHCR24
105298464	3416.68	3287.49	2285.09	3163.1	2712.47	3514.57	1618.19	2526.38	2117.61	0.521601	0.0910179	0.584544	0.0560491	AKAP11
105291884	0	0.839231	6.58026	4.51785	4.02191	3.52709	1.14213	1.21213	5.91264	-0.128739	0.952394	0.584455	0.765721	TMIGD1
105298205	116.312	83.2166	99.515	116.764	105.453	122.868	38.2661	82.6826	110.688	0.376576	0.456367	0.584284	0.225281	ZSWIM1
105307932	6073.57	5391.11	6048.05	6650.75	11280.5	7721.99	6945.15	4840.43	5331.23	0.0329445	0.931544	0.583621	0.0579119	SRSF5
105311119	1748.96	1516.78	1757.14	1427.97	1346.98	1885.5	868.98	1015.98	1227.26	0.691358	0.0072941	0.58344	0.0264973	FBXO7
105291320	1112.59	1362.97	1378.32	1174.3	1293.79	1033.39	549.923	939.996	848.697	0.721541	0.013551	0.583054	0.0517386	TOP3A
111741153	2.81081	6.02542	6.91599	9.12698	7.11354	5.23855	1.11316	11.6753	1.43095	0.131806	0.931952	0.582645	0.676512	LOC111741153
105288690	3004.23	2407.9	2279.11	2995.93	3547.63	3014.76	1798.96	2699.48	1885.1	0.268715	0.36541	0.582201	0.0339085	TP53BP1
105307769	1050.89	1415.42	1575.67	1118.73	1283.78	985.893	674.666	690.114	899.987	0.836699	0.00217574	0.582028	0.0401683	LAS1L
105297089	1235.22	1592.34	1494.51	1133.31	1432.62	1129.4	1350.56	545.807	571.441	0.807699	0.0615202	0.581527	0.195007	RBM15
105306659	0	0	0	2.04478	0	0	0	1.34865	0	-1.47556	NA	0.580344	NA	HCST
111738879	26.2342	19.7978	10.868	25.0992	28.4542	9.604	8.90529	16.3455	17.1714	0.433709	0.610633	0.579855	0.48025	LOC111738879
105297958	229.889	274.246	310.592	263.225	268.618	340.863	287.953	127.931	166.477	0.480324	0.247834	0.579785	0.155538	RCE1
105301062	2695.38	2716.94	2682.39	2603.75	3052.58	2160.87	1899.48	1642.52	1686.84	0.630274	0.00291643	0.579769	0.00671761	SAFB2
105308368	43074	45376	52520.5	47538.6	41340.4	44974.4	34463.6	22024.7	33088.5	0.654194	0.011357	0.579463	0.0272556	RPL23
111734550	0.963305	2.6452	6.00069	3.15533	7.24262	6.07432	7.87287	2.64851	0	-0.197719	0.912806	0.579441	0.726823	LOC111734550
111746922	6.7802	12.6684	7.73078	22.221	3.12578	13.4382	5.06649	7.56726	14.1162	0.0558709	0.965845	0.579376	0.599609	LOC111746922
105308106	910.029	584.783	306.451	1376.67	994.369	1221.47	640.199	936.083	829.526	-0.417544	0.387331	0.578559	0.215829	MBNL3
111746094	27.9828	55.4225	54.0004	83.3018	157.28	65.8016	79.946	35.9764	89.2399	-0.575767	0.366529	0.57828	0.357286	LOC111746094
105300354	198.283	184.92	226.315	283.362	197.506	307.093	140.976	188.196	200.496	0.205424	0.567896	0.578037	0.0719422	LOC105300354
105305160	3222.56	3555.74	3041.45	2829.6	2978.76	3075.16	2091.03	1884.22	1977.39	0.722152	5.60044e-06	0.577456	0.000362821	DDX24
105305674	993.801	1118.93	985.344	719.301	644.86	1213.82	695.96	480.153	551.18	0.842229	0.012865	0.577366	0.102373	MRPL18
111743037	26.5306	8.38607	17.7528	8.3855	22.0779	7.60576	5.04677	4.75225	15.8843	1.05438	0.289988	0.577066	0.591115	LOC111743037
105304372	148.986	178.555	172.199	224.225	219.874	162.474	120.471	177.173	108.392	0.29823	0.410624	0.576902	0.0873328	ERICH1
105291867	27094.6	25502	25484.2	24416	20779.5	21860.8	17104.2	13043.9	14818.3	0.796107	2.24423e-05	0.576533	0.00282709	YWHAE
105293406	1310.39	1512.88	1438.26	1164.39	1167.52	1219.64	820.061	779.207	783.817	0.838447	7.3364e-08	0.57541	0.000333068	CNOT10
105301439	194.278	226.327	224.108	288.172	383.996	339.932	286.284	169.886	221.833	-0.0744619	0.843298	0.575089	0.0645329	RGS19
105304319	12172.8	12111.8	12328.7	13917.1	16257.9	13718.4	9386.25	9524.3	10555.8	0.313363	0.0707729	0.574977	0.000453686	RBM39
111737552	6.58179	3.11066	1.8351	2.80716	3.58925	3.83659	4.85363	0	1.70596	0.732677	0.667308	0.574619	0.741922	LOC111737552
111732153	4.17461	8.0745	19.9122	8.25699	10.069	9.82497	6.11545	10.4099	2.34596	0.752912	0.492921	0.574466	0.61281	LOC111732153
105301021	553.189	536.58	481.434	729.733	619.77	901.557	356.618	560.797	596.738	0.0553857	0.884738	0.574446	0.0693018	ZNF76
105306478	3278.89	3505.74	2845.96	2690.84	2700.93	3676.56	2135.1	1918.65	2036.09	0.661244	0.0036621	0.574414	0.0129908	BAG1
105301064	857.486	890.07	921.412	823.854	721.629	1328.25	786.222	462.399	682.115	0.466643	0.213898	0.573732	0.11922	CUNH19orf70
105294437	1953.81	3242.26	2536.33	1503.86	2060.78	1897.64	1553.54	999.502	1117.03	1.07499	0.000629131	0.573345	0.0873808	TSN
105290469	5173.77	5019.92	4090.18	5197.35	4984.35	4078.11	3336.15	3233.36	3014.67	0.575572	0.00615714	0.573132	0.00657118	SRRM1
105307717	19225.4	18320	15190.4	13534.8	14021	13181	12780.8	6495.79	8109.14	0.945279	0.00232388	0.572823	0.0798434	HNRNPM
105288305	99.3129	102.373	141.177	86.1026	69.071	205.078	103.863	53.5705	84.8394	0.498566	0.405126	0.572549	0.332966	LOC105288305
111747529	5.57872	7.65188	1.91415	13.806	17.0639	6.85242	12.2339	9.71049	2.96944	-0.731225	0.513829	0.572283	0.5974	LOC111747529
105308977	431.744	423.021	639.342	460.255	430.047	508.957	354.274	254.469	332.482	0.666061	0.0246843	0.572141	0.0583588	MAGEH1
105308123	221.978	126.695	337.278	9.08649	7.25817	17.5929	22.4492	0	0	4.91141	6.91796e-06	0.572127	0.677856	JAKMIP2
111745409	8.43243	7.74696	4.94	7.60582	5.0811	1.74618	2.22632	4.67013	2.86189	1.11443	0.357501	0.57211	0.664121	LOC111745409
105305382	648.283	711.699	790.15	674.14	816.057	988.981	681.966	392.242	592.883	0.366622	0.278965	0.572057	0.0771606	RRP1
111740784	1.8965	0.8601	3.8703	0.774441	2.07825	0.811826	1.05219	1.26469	0	1.45239	NA	0.572035	0.820582	LOC111740784
111728736	1254.76	1164.82	1178.46	1104.42	927.373	1539.84	926.213	603.668	873.784	0.58173	0.0654512	0.571556	0.0717999	PAM16
105298039	2304.84	2746.82	2079.34	2262.3	2300.99	2711.44	2168.39	1275.49	1450.49	0.542559	0.0745558	0.5713	0.0597826	DESI1
105310494	19.9209	6.11433	11.8639	13.4203	27.2823	5.45678	8.02091	16.5747	6.14285	0.295875	0.795063	0.571176	0.593334	LOC105310494
105305061	3399.67	2968.01	2492.26	2176.41	1729.71	2776.93	2023.47	1174.95	1299.9	0.977614	0.00334389	0.570904	0.105683	PBDC1
105300367	5523.44	5619.76	4490.62	4747.46	4504.66	4450.74	3446.27	2777.68	3000.69	0.761033	8.64426e-05	0.570829	0.00414937	WDR82
105303089	2150.52	2707.81	2933.07	2103.28	2251.94	1992.54	1368.14	1474.24	1431.28	0.866502	1.32866e-05	0.570763	0.00570172	DNAJA3
105305492	62.1178	42.0128	45.4622	133.822	87.1553	271.907	126.693	95.4519	109.91	-1.15328	0.0256561	0.570423	0.294416	NRSN2
111742790	0.931619	0	0	0	2.0209	0	1.10684	0	0	-0.449145	NA	0.570247	NA	LOC111742790
111742806	0.931619	0	0	0	2.0209	0	1.10684	0	0	-0.449145	NA	0.570247	NA	LOC111742806
105293505	239.365	212.369	184.035	327.176	344.587	555.249	283.715	240.164	303.138	-0.375634	0.286591	0.569892	0.0905746	PRR7
105298315	1423.29	1547.09	1949.85	1209.06	1226.3	1095.19	902.016	710.478	765.89	1.04853	2.36052e-06	0.569789	0.0151351	MTPAP
105305454	2.77222	0	0	6.8118	0	0.894148	0	2.39132	2.92298	-0.926987	0.777745	0.569608	0.862065	ZNF157
111738301	13.1039	55.4734	47.1446	27.2495	32.2694	34.12	24.4016	15.5421	23.1475	0.877375	0.210768	0.569265	0.440127	LOC111738301
105301128	5766.51	7188.24	6718.1	4784.02	5079.4	4931.36	7053.65	1404.93	1511.12	0.980298	0.128283	0.569177	0.405425	FASN
105309726	1542.02	1472.17	1407.53	1568.86	1916.38	1294.87	610.509	1506.84	1105.31	0.456239	0.267947	0.568631	0.159134	RNF168
105308749	918.195	1226.97	1181.83	773.372	774.533	1067.27	719.458	468.474	574.582	0.915649	0.00164048	0.568571	0.063049	DDX56
105291885	3465.55	4128.61	4853.18	3497.61	3303.47	3863.58	2540.03	1984.6	2667.75	0.791432	0.000910603	0.568479	0.0212469	BLMH
105302414	2115.93	2506.57	2566.81	1454.02	1679.77	2241.42	1723.02	810.067	1090.07	0.987928	0.00608361	0.568424	0.137385	LOC105302414
105304436	2528.37	3926.18	3427.74	2106.61	2364.63	4205.37	4197.26	741.383	912.308	0.755762	0.301102	0.568065	0.452241	CKB
105299790	59.2611	58.8188	64.0909	88.6447	75.9837	62.4765	45.4585	58.0512	49.9429	0.247389	0.53844	0.568003	0.119109	LOC105299790
111731492	0	1.68271	0	0	2.02706	0	0	1.19993	0	0.338285	NA	0.567789	NA	LOC111731492
105296923	2.86416	0	1.97007	8.63058	5.0519	6.30815	6.04726	1.27547	6.21285	-1.51291	0.312456	0.567628	0.695323	ADORA1
105303960	1323.36	1433.34	1655.14	1385.46	1385.65	1661.91	870.462	1061.38	1060.12	0.560647	0.0103714	0.567622	0.00960716	USP30
105289254	3387.2	3400.7	2313.08	2068.39	1938.13	2542.31	1572.15	1482.52	1363.66	1.04238	3.21512e-05	0.567588	0.0325606	FBXO21
105302405	127.386	110.75	114.367	131.065	84.6234	181.223	87.1497	87.6722	93.7568	0.393201	0.341016	0.567555	0.153151	LOC105302405
105299897	937.387	1244.56	1100.38	833.073	850.707	840.087	491.062	546.805	667.34	0.946677	2.31853e-05	0.56737	0.0156675	CEP89
105290872	246.788	264.314	476.094	402.546	586.71	345.262	417.466	246.994	235.91	0.131543	0.80442	0.566286	0.223037	SNX24
105304864	1830.25	1847.37	2175.4	2853.95	2432.56	2394.94	1019.25	2296.23	1872.93	0.173969	0.672581	0.566245	0.121986	LOC105304864
105296560	2606.66	2655.96	2190	2015.34	2033.62	2266.9	1945.34	1051.04	1268.04	0.8049	0.00722781	0.566088	0.0694159	GATAD2A
105305444	19.6713	6.03074	24.3725	10.0626	20.0322	9.78802	6.32303	10.0128	10.6667	0.899088	0.321517	0.565848	0.555827	CHST7
105294514	711.973	786.615	810.469	861.543	630.87	866.059	775.705	363.67	454.163	0.535019	0.157289	0.565803	0.134012	BBIP1
105293364	4.79452	4.36978	1.97719	6.31224	17.1849	9.5742	10.3929	5.11669	6.27753	-0.985245	0.363547	0.565712	0.58859	UNC13D
105297362	724.66	689.567	668.069	775.268	848.993	645.173	254.979	666.407	612.501	0.441539	0.311293	0.56566	0.184899	ZNF235
111745436	0	3.45546	0	0.763313	1.01987	1.75245	0	2.34345	0	0.549246	NA	0.565592	NA	LOC111745436
111745243	0	0	0	0	2.01767	0	0	0	1.44919	-1.41558	NA	0.565393	NA	LOC111745243
105302663	39.3951	40.3598	79.34	72.0009	77.4475	36.7877	68.9835	37.3312	18.3154	0.337814	0.653281	0.565041	0.427354	ITGB7
111733628	18.8504	17.103	34.8368	31.0992	25.463	22.6529	12.5572	18.8652	22.8094	0.397106	0.558238	0.564684	0.38312	LOC111733628
105302525	93.0198	82.0934	117.168	92.918	76.6619	110.399	80.9289	50.5106	57.0916	0.622882	0.112031	0.56464	0.155001	RENBP
111743665	5.65602	0	0	5.35665	3.06731	5.2706	2.23995	0	7.19852	-0.723197	0.767425	0.564277	0.815364	LOC111743665
111742282	11.2432	20.6586	14.82	14.4511	15.2433	8.73091	4.45265	11.6753	10.0166	0.850841	0.291655	0.564254	0.507169	LOC111742282
111737884	0.958745	0	0.982854	0.785901	0	2.5108	2.16353	0	0	-0.231277	NA	0.564253	NA	LOC111737884
105296300	797.691	729.815	681.793	860.293	1019.24	433.264	469.216	772.269	321.681	0.49838	0.314964	0.564211	0.251376	ZKSCAN8
105304553	7.64215	4.2586	4.85081	5.42434	3.03878	6.36674	3.09148	2.52642	4.6739	0.722054	0.55724	0.5641	0.652944	ASPHD1
105303227	18.2484	7.47662	14.8823	23.9604	13.9195	13.9537	7.30819	16.4114	11.4754	0.198707	0.826314	0.564011	0.491754	LOC105303227
105290452	31219.4	33412.3	39985.7	37102.2	36379	44480.8	37435.2	17582.4	24774	0.390801	0.287458	0.564003	0.11202	RPL11
111735134	0	0	0	0	2.01586	0	0	1.19158	0	-1.41601	NA	0.563759	NA	LOC111735134
111738835	7.53327	3.43368	18.47	12.3891	1.02687	10.8967	2.12105	7.36904	7.32992	0.819659	0.552643	0.563704	0.692898	LOC111738835
105288849	80.0649	17.8471	30.5083	28.3967	130.071	20.4976	33.4459	40.1903	47.2729	0.0875706	0.93696	0.563077	0.569648	MSS51
105292324	2.80055	0.844433	1.90518	2.2937	1.00884	4.34219	0	2.411	2.94599	0.0831807	0.971329	0.563016	0.780774	ENAM
105311198	24.0142	15.2488	26.9106	38.6074	29.6455	27.7292	10.6548	35.6045	19.236	0.0232798	0.978697	0.563005	0.413787	LOC105311198
105308246	1679.85	1507.27	1822.24	1634.17	1868.77	1442.5	1162.39	1027.36	1157.68	0.581467	0.00500373	0.562761	0.00692608	AKAP8L
105290199	927.492	901.376	680.535	589.206	569.353	866.311	569.793	358.874	441.804	0.872105	0.00675882	0.562601	0.0962694	ZC3HC1
111744618	0.931749	0	2.9242	1.53794	2.04654	1.72162	1.08981	2.40228	0	0.0842364	NA	0.562514	0.821836	LOC111744618
105301127	837.964	283.615	827.661	1540	2188.8	1576.04	533.071	778.935	2282.42	-0.88225	0.190177	0.562357	0.425552	SLC16A3
105290313	4.41007	3.22083	10.8973	4.47153	3.01995	2.79111	2.89971	1.14971	2.96151	1.40157	0.289934	0.56235	0.711095	LOC105290313
105310509	226.2	155.106	183.972	262.293	186.722	376.83	171.787	139.526	249.591	0.0136195	0.980533	0.562308	0.193513	LOC105310509
105296729	1365.86	1420.71	1551.29	1168.67	1288.92	1173.16	694.439	808.202	958.173	0.818823	6.88487e-05	0.561983	0.00838961	CRCP
105310106	1961.73	1862.1	2137.5	2139.04	1924.75	1855.18	852.885	1637.65	1520.85	0.572108	0.0738612	0.561933	0.0805821	ZSCAN21
105302379	185.901	168.328	230.487	354.174	222.548	510.376	88.143	325.635	324.205	-0.333778	0.610546	0.561792	0.364488	KLHDC8B
105298242	11945.2	12714.9	9794.17	12363.1	13872.1	15410.6	11332.9	7563.03	9319.36	0.288209	0.29964	0.56167	0.0310524	SRSF6
105301017	2951.21	2703.41	2826.69	2904.89	4012.4	2140.74	1947.04	2451.73	1737.09	0.466845	0.156441	0.561664	0.0831538	KAT6A
105294170	354.961	538.508	605.817	359.509	374.358	289.351	307.169	181.618	203.9	1.11234	0.00137758	0.560945	0.134239	CLYBL
105302513	6.55105	1.72606	1.94198	13.2491	12.2063	24.36	17.8156	3.76562	12.0469	-1.73198	0.101988	0.560924	0.598177	LOC105302513
105289930	4.6899	6.82605	3.8619	30.0271	53.2272	53.1729	68.7667	13.6021	9.09723	-2.58118	0.00484853	0.560872	0.564796	HAND1
105293227	2038.16	2172.64	2085.49	1840.79	2173.93	1572.31	1035.25	1492.23	1259.92	0.733104	0.00265003	0.560619	0.0254936	TMTC3
105292981	0	2.53911	0.951892	3.05179	0	5.89697	3.28588	1.24656	1.51987	-0.793669	0.739864	0.560311	0.808245	CUNH2orf91
105305559	554.08	627.004	549.768	446.279	519.753	543.955	396.692	272.782	354.499	0.757577	0.00188885	0.559943	0.026254	RNF113A
105303073	232.513	264.302	348.334	240.495	244.704	331.351	178.54	167.142	209.246	0.608496	0.0502139	0.55975	0.075129	EEF2KMT
105307924	505.483	616.943	552.366	500.602	624.78	500.511	324.566	427.079	350.885	0.60331	0.0133102	0.559591	0.023114	MTMR1
105298114	12146.3	9851.73	9744.91	7360.37	6554.3	8017.26	5307.05	4444.24	5131.22	1.09285	3.82907e-08	0.559476	0.00762585	SUMO1
105288674	1876.74	1872.68	1547.35	1336.1	1033.97	1613.47	1147.75	808.994	746.3	0.970504	0.000980003	0.55928	0.0728701	HAUS2
111742637	8.42638	4.25978	7.74502	21.6403	8.32131	5.00879	2.15718	15.9433	5.83489	-0.22769	0.864695	0.559227	0.650128	LOC111742637
105303696	9702.09	12441.4	8159.03	7951.75	6815.77	9597.7	5742.34	5657.48	5137.87	0.873665	0.000710133	0.559046	0.0383106	RRM1
105305380	232.652	119.197	85.033	264.078	83.9271	376.926	428.322	27.7206	35.2557	-0.172294	0.89182	0.558812	0.636877	MMP15
105298953	181.219	216.374	198.318	177.147	170.428	187.748	58.7417	152.698	153.66	0.713377	0.102118	0.558753	0.213922	PARS2
105300488	20860.1	23815	28471.5	23380.5	23734.3	23121	19961.5	12362	15359.9	0.617296	0.0221254	0.558712	0.0410451	BTF3
105298550	361.982	408.624	335.362	258.641	325.213	436.882	273.684	207.818	210.432	0.674692	0.0317213	0.558332	0.0823057	DPH7
105309502	0	0	0	1.58304	0	1.72224	2.21683	0	0	-2.16598	NA	0.55827	NA	LOC105309502
105301326	0	0.848602	0.947572	0	2.02973	0	0	0	1.45989	0.420159	NA	0.55817	NA	TNFSF13B
105295546	2891.24	3407.16	3066.21	2596.86	2920.38	2407.53	2067.79	1692.2	1621.75	0.799053	8.54895e-05	0.5581	0.00799041	CNOT7
105293081	3124.92	3922.54	3051.79	2598.05	2589.55	2236.18	1467.8	1979.73	1595.57	1.00177	8.82676e-06	0.557718	0.0189529	IDE
105304209	105.723	76.7407	84.8711	103.335	119.081	105.8	48.2572	96.6997	79.2082	0.261956	0.55075	0.557529	0.165612	BICRA
111730972	10.3487	14.2829	36.1036	32.7875	4.06029	27.2021	7.69619	11.0572	25.4712	0.471047	0.681155	0.557188	0.62062	LOC111730972
111729968	26.5094	24.234	19.6383	27.9067	27.0247	35.3445	10.7055	24.9912	26.0176	0.198613	0.767671	0.556811	0.356	LOC111729968
105304141	1.93358	0	0	1.58014	0	1.6877	2.17505	0	0	-0.227211	NA	0.556716	NA	TRPV5
111729531	22.0574	36.5642	22.7208	30.5826	23.3397	33.7478	19.7352	15.4076	25.0873	0.447258	0.455656	0.556582	0.339009	LOC111729531
105294798	2232.42	2348.12	1965.45	1781.99	2341.52	1436.34	1257.84	1366.48	1155.2	0.792263	0.00236189	0.556356	0.0396713	LOC105294798
105296634	722.575	689.015	647.506	554.605	523.91	752.126	415.887	364.056	466.882	0.724773	0.00384933	0.555726	0.0314215	NR2F6
105290267	20.9587	24.2447	23.7114	25.7719	16.446	19.74	17.0825	12.7044	12.1312	0.702156	0.241232	0.55544	0.367616	NR2F2
105299217	220.276	216.999	231.841	244.215	280.506	193.084	105.951	198.729	184.516	0.454754	0.215873	0.555336	0.123115	ZC2HC1C
105301810	301.243	387.999	326.198	220.087	258.529	265.319	297.013	83.4944	123.862	1.00444	0.0459543	0.555283	0.302091	GRWD1
105289382	1031.16	1239.15	1972.98	1375.84	1361.35	1145.78	805.715	970.306	866.821	0.68299	0.0345083	0.555077	0.0941067	HIBCH
105302126	374.976	340.35	383.732	444.718	328.859	344.676	174.04	307.606	281.588	0.529102	0.108671	0.554802	0.0918317	MKS1
105290074	20.6611	13.59	15.3545	17.7196	25.3204	28.299	5.39456	19.7835	24.1245	0.0306421	0.974818	0.554204	0.479056	C1QTNF4
105291168	1521.33	1669.89	1412.42	1006.1	894.542	1054.28	638.521	726.107	647.604	1.19372	3.8239e-11	0.554152	0.00381263	ASF1A
105308313	2092.6	2496.14	2574.38	1165.88	1331.09	1673.23	1044.59	799.001	996.401	1.33484	3.06891e-08	0.554112	0.0331038	AIFM1
105298652	327.776	318.664	309.787	377.21	370.265	552.803	262.548	252.397	373.343	0.109503	0.76638	0.55377	0.0772651	GTF3C5
105291503	247.968	205.089	166.617	304.35	431.265	99.1026	136.59	314.226	117.286	0.123988	0.872008	0.553657	0.421686	CCDC186
105290933	12.8842	19.1014	11.9325	29.6622	11.4119	24.3322	6.93747	13.9438	24.2513	-0.0314289	0.975414	0.553607	0.507542	TNFRSF17
111730603	100.881	94.0242	67.8315	94.1656	103.843	46.2433	65.2521	60.7392	39.7061	0.660061	0.184212	0.553422	0.27616	LOC111730603
105289124	3650.88	4116.6	3276.2	3369.1	3273.52	3632.12	2813.19	2121.99	2066.22	0.657413	0.00346627	0.553246	0.0158573	DR1
105307722	950.184	1076.16	969.905	824.717	917.697	1000.74	317.341	779.088	775.063	0.680549	0.0919533	0.553167	0.181699	PNPLA6
105288341	2469.03	2815.18	3283.28	2106.4	2441.75	2159.05	1466.37	1518.28	1586.87	0.906361	3.09112e-06	0.553074	0.00636375	R3HDM1
105290128	348.286	449.012	647.017	518.657	543.884	702.872	401.497	328.361	474.666	0.263062	0.496586	0.552823	0.122885	TTC7B
111737551	10.3508	24.1018	42.1922	34.4093	33.5652	27.5889	29.95	22.98	13.7002	0.219789	0.795752	0.552788	0.485141	LOC111737551
105305108	1381.97	1475.58	1380.27	1384.1	1170.68	2161.68	1284.94	821.402	1109.45	0.398002	0.267246	0.552542	0.111983	ILKAP
105290456	1834.02	1836.56	2558.54	2474.08	2156.46	2680	1794.46	1464.76	1726.43	0.321101	0.228187	0.552286	0.0285648	HMGCL
105305234	245.925	196.544	186.552	206.859	147.345	434.263	156.863	174.642	207.252	0.224926	0.680994	0.552218	0.269305	SLC26A11
105305315	105.358	52.9855	37.5383	39.1782	64.1511	115.585	73.8519	26.3386	48.7382	0.391298	0.612762	0.551886	0.458832	LY6G5C
105294427	81.1287	53.7015	57.0779	148.019	159.492	139.769	67.0724	127.626	111.722	-0.669702	0.0948897	0.5514	0.166728	CUNH1orf167
105304517	932.895	932.578	786.461	923.609	1148.32	1058.75	719.748	771.256	643.599	0.312529	0.163159	0.551346	0.00911471	SETD1A
105290570	10025.2	12550.3	11653.1	8668.05	7814.1	7067.91	6862.62	4426.6	4781.56	1.09076	1.89464e-05	0.551314	0.0423717	SSB
105289786	353.751	433.315	469.549	407.944	294.023	552.623	234.3	285.368	337.892	0.552872	0.121304	0.551245	0.12382	LOC105289786
111738892	0	1.7355	0.968242	1.51301	2.00807	0	0	2.35457	0	0.180768	NA	0.55057	NA	LOC111738892
105303304	1336.92	1405.72	1407.48	1343.13	1439.85	1362.32	777.627	1138.86	914.372	0.552276	0.0127156	0.550473	0.0133105	IFT140
105288966	1689.26	2274.8	2789.63	1959.32	2314.08	1602.16	1630.09	1171.23	1212.33	0.751037	0.0165953	0.550062	0.0905734	ADK
111730771	15.0103	0	0	9.13873	11.1928	1.74843	4.45838	3.50711	7.16395	-0.00721395	0.998346	0.549762	0.795291	LOC111730771
105296648	36.361	35.6043	66.7265	53.7294	48.3524	47.6735	25.6017	24.4741	53.2943	0.436118	0.45904	0.549586	0.338333	CALR3
111747289	19.4084	10.9744	16.3513	27.7309	64.8671	16.8422	17.679	36.1242	20.616	-0.673535	0.40263	0.549366	0.489963	LOC111747289
111735510	29.8329	27.1934	29.6629	38.6825	27.8306	27.3544	12.1433	16.9364	36.2255	0.430594	0.509464	0.549311	0.386403	LOC111735510
105290612	1958.38	2087.88	1982	2317.08	2068.78	2256.28	1532.62	1381.99	1626.68	0.409051	0.0161372	0.549083	0.000922792	SMIM12
105302598	709.903	724.536	842.269	593.66	590.869	681.653	318.789	436.176	523.538	0.835232	0.00167037	0.548622	0.0481995	SUOX
105290306	5697.08	7370.73	9245.91	6378.49	5027.26	5987.31	4766.74	3487.52	3638.98	0.907733	0.00126555	0.548368	0.0646035	OLA1
105305303	894.62	981.506	1224.3	789.057	694.88	1311.03	750.081	385.128	776.719	0.697608	0.10131	0.548238	0.210767	LSM2
105303396	3249.31	3693.73	4241.05	3156.76	3005.19	5462.02	3128.23	2057.33	2769.79	0.491362	0.179138	0.547104	0.131507	NDUFS2
105304384	28.3155	37.0525	17.8331	36.3951	34.9014	13.4962	24.7214	13.1668	20.2298	0.520604	0.478766	0.546862	0.454443	YY2
105292536	50228.8	54261.3	69062.5	68766.7	59178.2	64148.1	57406.7	31736.3	42352.1	0.400351	0.215179	0.546788	0.080899	LOC105292536
105300029	0	0	11.2924	0	2.01538	0	0	1.21144	0	3.06357	0.466819	0.546599	0.912683	CYSLTR2
105290338	69664.8	70143.7	92791.2	84694.3	82133.9	90403.5	80810.9	43561.2	51800.3	0.400843	0.231775	0.546066	0.0935121	RPSA
111731537	0	4.29698	4.78147	0	2.0209	0	0	0	1.43465	2.76425	NA	0.54596	0.894036	LOC111731537
105292140	422.995	571.778	461.943	314.476	350.651	210.882	246.967	183.157	168.704	1.28026	5.82329e-05	0.545589	0.116805	CDK8
105299826	6739.59	6360.88	4899.71	6081.28	6888.18	4668.5	3103.76	5066.77	3913.62	0.574948	0.0692068	0.545575	0.0875921	PRRC2C
105295670	9.47267	6.82956	14.5446	13.0434	3.06187	7.40725	4.25639	6.1606	6.03695	0.912467	0.37976	0.545533	0.621517	COLCA2
111743108	55.376	58.5902	35.6188	125.29	76.9204	116.408	139.728	49.2038	28.9637	-0.54619	0.443622	0.545311	0.439765	LOC111743108
105301802	4.69866	5.15312	14.4899	22.3033	21.1776	14.1976	8.53778	14.8471	16.4962	-0.707253	0.414243	0.545136	0.517144	IZUMO1
105302287	1526.49	1300.41	1403.55	1382.47	1134.72	2063.61	918.398	1002.45	1221.18	0.429697	0.190244	0.544813	0.0892896	EVL
105302101	509.924	517.777	726.536	669.689	634.243	464.269	302.961	464.135	445.654	0.53333	0.111549	0.54479	0.104375	TUBD1
111738096	102.857	62.1256	56.6515	89.8319	76.5623	18.4735	19.7706	66.9922	40.1311	0.806272	0.303989	0.544478	0.507141	LOC111738096
105301723	1423.71	1481.01	1579.72	1453.04	1940.17	1070.07	1187.66	962.898	909.342	0.551232	0.0729708	0.544261	0.0779305	KRR1
111735559	9.38048	14.6507	26.628	17.927	32.6954	6.20189	3.34174	28.1615	8.49761	0.372174	0.766153	0.54419	0.652547	LOC111735559
105304024	0	0	0	0	3.32035	0	1.00561	1.20815	0	-2.15617	NA	0.544124	NA	CLDN19
105297733	1114.95	1255.98	1234.35	1267.02	1036	1068.04	681.603	873.34	758.483	0.640312	0.00224016	0.543729	0.0107764	LOC105297733
105302167	2122.21	2195.72	2060.37	2147.81	2069.04	2001.91	1395.86	1458.16	1412.4	0.580145	3.45257e-05	0.54366	0.000114948	AGGF1
111732381	0.979089	0	0	0	3.12432	0	2.04369	0	0	-1.08525	NA	0.543178	NA	LOC111732381
111744284	0	0	0	0	1.11744	0.830841	1.0632	0	0	-1.39351	NA	0.543113	NA	LOC111744284
111732082	1.85885	0.853871	1.96015	0	2.01614	0	0	1.15817	0	1.81038	NA	0.542998	NA	LOC111732082
105295782	2100.1	2491.54	2458.22	2831.25	2592.44	3289.51	2452.8	1566.02	1962.03	0.237226	0.412974	0.542839	0.0416796	PNO1
111735729	17.0186	15.5233	21.4246	21.8798	35.6643	15.1191	3.09531	30.241	16.8171	0.118045	0.911533	0.54278	0.571203	LOC111735729
111735217	40.6959	46.798	28.805	46.4608	21.5068	84.3703	45.7699	31.4734	27.3217	0.150944	0.84427	0.542195	0.431466	LOC111735217
105292512	1647.77	2400.84	3178.53	1561.06	2816.83	1097.14	1167.7	1561.63	1030.26	0.942665	0.039829	0.542037	0.266551	MANEA
111736287	0	0	0	0	1.99115	0	0	1.20637	0	-1.42194	NA	0.541381	NA	LOC111736287
105293001	20071.3	19538.2	22940.2	23330.3	19637	24434	19680	10732.8	15899.9	0.43356	0.163509	0.541353	0.0756761	RPL34
105300164	810.294	381.732	202.347	892.057	679.03	1414.11	357.125	793.17	901.842	-0.557076	0.404953	0.541348	0.419529	DYRK1B
105304706	1642.66	1957.45	2359.81	1998.47	2072.06	1465.13	625.102	1508.02	1672.01	0.647743	0.14708	0.541202	0.236034	SLC25A37
105310326	30.3683	35.8584	50.2755	21.2842	32.8336	14.0827	24.9675	11.4972	9.08294	1.32256	0.0465981	0.541126	0.466421	LOC105310326
105305273	839.424	1044.87	963.614	787.059	745.652	946.939	513.421	503.669	688.711	0.740844	0.00280686	0.541069	0.03492	AGPAT5
105302762	489.667	581.955	651.674	534.144	574.514	634.657	500.967	319.367	377.713	0.52461	0.0657132	0.541022	0.057813	FAM241A
105305565	0.93627	3.36075	0.948929	2.2744	2.99443	0	2.29098	1.20621	0	0.552353	0.826239	0.540723	0.831092	KIAA1210
105302574	1428.37	1478.24	1349.7	1848.99	1920.29	1705.39	779.046	1435.01	1551.36	0.17746	0.631621	0.540585	0.101986	PAN2
111747429	9.21332	8.40349	11.2863	13.6384	12.0354	10.6662	3.48834	15.5641	5.8417	0.206217	0.841004	0.540432	0.565944	LOC111747429
111746075	1.02607	2.83135	0	0.893269	1.02323	0	0	0	1.33644	1.58964	NA	0.540431	NA	LOC111746075
105289614	2954.52	3537.43	4148.47	2579.16	3465.11	2572.26	2111.12	1787.61	2025.61	0.844837	0.00062585	0.540313	0.0364767	METAP1
111741910	0	1.73195	0	0.765176	2.04472	2.6351	1.11989	1.17459	1.43959	-1.06243	NA	0.540104	0.829662	LOC111741910
105305377	76.4691	55.5434	128.062	108.919	85.0671	97.729	45.3447	83.0238	73.0313	0.371234	0.477464	0.540027	0.282061	PRSS54
105296950	340.501	400.754	425.939	438.15	465.382	424.79	289.699	307.514	316.937	0.353972	0.103086	0.54002	0.00926544	SYT2
105294791	1121.62	1489.97	1285.99	1247.23	1386.89	1657.72	949.065	923.62	1080.74	0.40087	0.10198	0.539755	0.023393	CRAT
105309728	0	0	0	0	1.98931	0	1.12899	0	0	-1.42239	NA	0.539713	NA	LOC105309728
105298454	8.40498	9.37936	4.77881	15.3272	29.1689	8.43415	18.6324	11.1153	5.97227	-0.677927	0.488107	0.539554	0.571249	CNMD
105292330	1547.97	1852.86	2069.25	2166.02	2008.17	2489.9	2020.78	1448.15	1115.82	0.254572	0.457758	0.539409	0.0892118	DCK
105301451	3.841	13.9997	11.9613	18.2453	3.0432	6.12548	4.87339	5.12265	9.31522	0.649689	0.593256	0.539025	0.661567	COL9A3
105297559	190.588	101.95	106.133	96.8637	118.799	133.289	51.6353	110.031	79.1467	0.730824	0.122504	0.538422	0.272795	GPD1
105306011	380.389	424.14	376.241	328.06	613.722	472.314	331.669	287.034	354.501	0.279601	0.420584	0.538382	0.0972714	SPRTN
105301066	305.675	260.31	295.39	327.317	293.413	440.853	152.248	272.47	307.754	0.236286	0.571435	0.538269	0.159312	HSD11B1L
105291054	1632.65	1844.4	1636.86	990.302	1375.76	893.566	579.098	752.515	914.19	1.18843	3.03222e-05	0.538137	0.0803093	TTLL4
105310448	380.909	423.802	376.66	289.747	295.804	418.888	284.61	176.349	230.159	0.771187	0.0121286	0.537678	0.0935646	LOC105310448
105306257	143.109	158.348	258.376	139.435	139.001	161.916	40.7622	143.281	120.449	0.883302	0.102794	0.537482	0.348352	RND2
105301515	466.63	725.516	496.907	1600.82	1596.24	1344.13	1322.73	958.428	847.273	-0.889611	0.00358586	0.536801	0.0942226	ILDR2
105296647	1932.68	2081.41	1632.2	1397.55	1729.19	1575.55	1267.83	922.951	1049.98	0.800512	0.000584421	0.536236	0.0269072	CHERP
105296914	4895.82	3835.56	3927.46	3498.11	4242.69	3589.4	2593.48	2352.43	2867.64	0.696252	0.00114877	0.536166	0.0147972	KDM5B
105304716	954.627	1104.02	1340.3	855.017	939.727	1161.14	686.35	611.457	741.336	0.737516	0.00349955	0.536146	0.0402955	R3HCC1
105294377	6458.94	6633.35	5345.28	5766.48	5012.86	6228.94	4905.19	3270.33	3554.04	0.65241	0.0115691	0.536014	0.0426225	TARDBP
105289201	1422.1	1559.63	1471.28	1570.79	1530.78	2604.02	1394.42	1219.84	1322.19	0.17789	0.59619	0.535492	0.073663	RNF34
105307229	2977.48	1725.6	2280.4	2886.85	1841.68	3027.27	886.524	2829.94	1634.21	0.38407	0.480859	0.535467	0.310132	KLHL24
105308024	24002.5	23568.4	25846.6	23840.7	19480.5	28398.3	21662.2	11330.5	16488.7	0.569207	0.0830032	0.535464	0.10635	RPL31
105302501	668.298	619.864	614.826	551.541	534.817	731.265	465.045	366.852	422.018	0.601146	0.0131137	0.53534	0.029519	FAM50A
105298141	435.898	657.058	693.341	648.513	832.095	474.159	775.41	290.664	281.677	0.405516	0.469541	0.535324	0.327043	HACD2
105310475	24.7656	27.8912	14.8235	30.1271	23.3551	13.864	15.8378	17.9573	12.3853	0.543232	0.433279	0.535126	0.439963	LOC105310475
105292020	0	0	0	0	1.11927	0.823188	1.07133	0	0	-1.39718	NA	0.534997	NA	SPACA3
111746106	10.2692	11.1498	12.7978	9.852	12.1508	0	3.32747	11.6333	0	1.17405	0.479091	0.534899	0.765751	LOC111746106
105288669	50.4578	60.7795	43.0712	34.48	66.4298	51.5391	19.1503	36.8628	50.018	0.558155	0.329487	0.534774	0.353715	PLA2G4F
105289285	2677.41	2599.87	2467.8	2496.64	2524.32	2638.61	1560.94	1756.24	1972.53	0.550718	0.00172501	0.534678	0.00245179	UNC119B
105291714	6251.78	7418.8	7531.3	5029.44	4604.08	7648.89	5729.56	2580.96	3620.25	0.829421	0.0336356	0.534543	0.192508	ATP5F1C
105289656	2154.64	1863.53	2242.35	2047.23	2421.88	2328.2	2889.85	1058.99	743.05	0.415668	0.46637	0.534337	0.337691	ROBO1
105302076	25.3756	27.1762	18.1491	28.1421	47.6207	9.38251	10.0354	34.9351	13.5863	0.270968	0.781901	0.533436	0.562598	HMGCLL1
105296552	2188.67	2238.11	2084.17	2099.69	1834.28	2143.49	1555.81	1308.12	1335.15	0.632415	0.000393257	0.533179	0.00330371	ATP6V1B2
105288593	3768.28	3882.06	4079.77	2341.84	2040.3	2331.8	1694.22	1206.49	1741.19	1.33758	6.0355e-10	0.532744	0.0220641	NOP10
105305994	2534.69	2464.78	2143.04	1858	1636.87	1704.54	1457.78	872.329	1265.61	0.990604	0.000131154	0.532577	0.0530102	EIF4E2
105300827	122.789	97.0573	114.796	110.467	90.1029	115.12	41.4449	91.2678	86.7884	0.614527	0.147762	0.532472	0.218435	IL20RB
105310246	16.9285	10.1756	6.7192	13.7911	7.07854	4.16586	1.07276	6.21678	10.6206	0.95939	0.408349	0.53246	0.667711	LOC105310246
105308646	147.075	140.805	130.19	224.732	245.665	259.23	180.863	170.446	151.931	-0.270335	0.294777	0.532347	0.0237699	LOC105308646
105293432	1163.01	1087.91	1089.77	973.83	1083.32	1137.98	1047.33	563.282	596.6	0.596335	0.0654531	0.532023	0.105618	UBE2O
105308243	1179.83	981.226	1102.32	975.619	1180.21	1235.85	758.965	720.697	867.355	0.476274	0.0295639	0.531769	0.0142424	WIZ
105305727	599.879	653.483	838.59	793.603	785.78	1008.43	416.817	602.014	773.732	0.224339	0.550955	0.531519	0.121563	ACD
105301968	687.109	746.088	708.544	712.129	654.072	1192.6	783.597	400.264	586.125	0.274253	0.523473	0.531256	0.185954	HGH1
111730535	2111.04	2878.82	2917.65	2050.07	1852.05	3195.64	2076.3	1270.5	1564.53	0.686922	0.0532722	0.531126	0.147394	MRPL9
105298034	699.211	649.856	548.138	625.95	707.715	552.607	477.33	349.268	478.448	0.540176	0.0395253	0.531116	0.0436599	CCDC134
111744312	0.923413	2.52454	0.943293	5.31314	2.01375	0	0	3.67724	1.47983	-0.213772	0.934825	0.530952	0.829662	LOC111744312
105307355	186.867	132.007	199.044	308.085	282.152	298.635	192.714	192.832	231.053	-0.25025	0.412383	0.530872	0.0568649	TMEM145
105289473	241.675	509.591	405.565	351.036	398.707	215.469	161.335	204.728	302.921	0.792533	0.0853079	0.530789	0.271331	MAP3K5
105302566	31128.2	32003.8	31960.6	20958.1	21429.7	30087.8	17595.8	14120.9	18454.8	0.922477	0.000107497	0.530649	0.0345987	ATP5F1B
105294863	15404.2	15387.1	19632.3	18679.5	14890.8	23528.1	19315.3	7982.8	12228.4	0.351228	0.421922	0.530596	0.20711	RPL35
105298617	1422.59	1432.45	1340.64	1355.01	1929.92	1138.12	1149.63	1042.39	868.573	0.454633	0.127614	0.530393	0.071736	SLC23A2
105304112	0	0	0	10.3776	1.03569	7.58227	13.0548	0	0	-4.71378	0.0969941	0.530274	0.862091	CLCN1
105290663	137.67	225.436	51.391	256.085	115.453	205.759	220.416	92.7164	86.024	0.0519635	0.951206	0.529883	0.471978	EPHB2
105295018	502.113	624.348	673.109	686.538	591.559	683.418	361.733	471.559	526.828	0.405148	0.140459	0.529759	0.0477977	TATDN3
105304882	91.0917	94.4267	138.091	142.168	163.069	119.47	54.3996	128.472	111.397	0.137197	0.794932	0.529648	0.254316	ZNF667
105298787	2447.14	2175.47	1747.17	1735.24	2451.78	1473.63	1028.02	1670.56	1222.53	0.700008	0.0391319	0.529532	0.131368	BOD1L1
105302272	0.947508	0.865378	0.976048	0.784409	7.05575	0	3.85987	1.27821	0	-0.940189	0.723955	0.529332	0.838826	PRSS57
105307144	0	0.825505	0.921647	0	0	1.94139	0	1.16139	0	0.398133	NA	0.529165	NA	LOC105307144
105292660	2171.72	2310.98	2253.86	1647.4	1504.16	2140.52	1337.67	1012.68	1317.44	0.877243	0.000238363	0.529148	0.0349471	HDHD2
105305894	1625.39	1740.63	1873.71	1547.49	1353.27	2120.83	1486.14	850.933	1143.4	0.58998	0.0712015	0.528744	0.11129	LOC105305894
105290357	1138.21	1197.42	1491.89	1309.22	1149.33	1492.51	971.953	790.865	976.895	0.482533	0.0498483	0.528607	0.0307036	RNF7
105296133	5075.53	5359.15	5015.5	2940.6	3106.65	3628.66	3082.23	1618.73	2006.69	1.20345	4.12959e-05	0.528283	0.0965305	DBI
105300503	2146.03	2717.58	2992.31	2054.1	2155.89	2253.61	1773.29	1225.34	1482.76	0.809658	0.00101794	0.528206	0.0402338	LOC105300503
105300927	4553.19	4687.87	6837.43	4271.48	4430.87	4728.85	3231.64	3082.29	2999.71	0.7876	0.000880141	0.528095	0.0322589	NIPSNAP1
111745590	1040.49	827.828	563.941	630.602	491.836	943.517	461.008	457.241	515.014	0.763348	0.0429539	0.528008	0.179801	LOC111745590
105291541	71588.4	72542.4	88191.7	87080.3	70968	86513.4	72048	39637.8	57924.9	0.453899	0.147147	0.527973	0.0876877	RPS3A
105309187	10608.6	13010.5	11250.5	9530.5	9309.26	12969.5	9752.02	5555.73	6753.01	0.660447	0.035526	0.527919	0.101923	HNRNPF
105296067	526.616	461.224	318.434	679.789	587.131	429.819	133.843	671.686	371.821	0.150416	0.83008	0.527712	0.404015	ZNF217
105289485	1218.48	1160.76	1176.87	1103.38	1221.54	1314.35	679.283	849.397	997.126	0.494192	0.0344445	0.52734	0.0235365	TBPL1
105290446	2083.45	2978.43	2661.44	2116.87	2101.52	2475.97	1966.76	1233.09	1446.49	0.733167	0.0100128	0.526819	0.0747777	HAT1
105295372	2584.4	3004.69	2308.87	2940.54	2781.71	2114.51	920.544	2256.42	2263.74	0.538059	0.213536	0.526812	0.225291	TRIM25
105298433	3.79605	13.5958	17.2078	14.7595	18.2135	11.9072	15.0314	11.1081	4.5447	0.157594	0.881804	0.52674	0.58747	MDH1B
105311145	191.992	288.449	318.508	271.474	231.003	482.117	328.136	132.63	222.003	0.224477	0.694567	0.526703	0.316468	EXOSC6
105309193	4.78342	9.63754	15.1935	8.67612	20.5942	11.3095	21.8392	2.51192	3.08602	0.0789659	0.955138	0.525478	0.674034	RET
105297239	2157.64	2287.27	3070.7	2425.56	2759.16	2014.46	1561.44	1788.85	1651.43	0.587301	0.0217913	0.525253	0.0431553	BCL2L13
111728733	3006.14	3416.79	3281.09	3123.63	3180.82	2282.53	1663.8	2277.79	2027.36	0.701299	0.00436842	0.524809	0.0388573	FAM120C
105310565	0	0	0	2.31152	1.02294	0	1.07751	1.21545	0	-2.21352	NA	0.524496	NA	LOC105310565
105307957	219.842	189.031	435.779	283.3	275.028	458.079	250.128	224.116	232.464	0.256195	0.607123	0.524466	0.257522	BCKDHA
105294012	4389.64	5625.7	5010.28	4314.1	4159.28	5586.4	4915.3	2163.04	2695.38	0.620317	0.112662	0.524462	0.189008	RBBP7
105291339	1986.4	1909.49	2499.51	1438.17	1875.75	1759.04	1086.01	1114.97	1326.57	0.858818	0.000208851	0.524437	0.0310524	FLCN
105309164	0	0.889172	1.01273	4.01196	1.04876	1.51752	2.91988	0	1.60834	-1.28646	NA	0.524402	0.827757	RAMP1
105311062	106.025	84.2729	85.986	104.869	87.1713	92.3351	57.778	92.5321	47.1306	0.481266	0.235666	0.524373	0.19237	LOC105311062
105311449	570.247	467.071	321.732	367.433	353.344	455.35	360.136	205.641	251.959	0.732779	0.0460345	0.524108	0.170265	METTL6
111728908	1.92057	4.28103	0.97301	3.09278	8.19922	3.27985	8.43233	1.25209	0	-0.473078	0.805349	0.523622	0.775362	LOC111728908
111735315	1.82518	0	2.80189	1.5041	3.97004	1.8039	3.55686	0	1.44083	-0.129355	0.959299	0.523609	0.82165	LOC111735315
105289347	1606.03	1484.36	1340.86	1250.91	1397.03	1363.02	1050.11	934.272	804.476	0.66675	0.000984063	0.522777	0.0117392	CABIN1
105294168	3747.88	4201.88	3653.46	2963.32	3142.81	2277.04	2018.76	1975.27	1840.48	0.991765	1.29747e-06	0.522774	0.0158235	TPP2
111744184	8.27459	12.6728	10.4488	14.4628	6.03848	18.2033	13.5413	7.33392	5.91874	0.213357	0.831401	0.522606	0.571431	LOC111744184
111733147	2.80865	6.88091	1.97448	0.759998	0	2.61726	1.11231	1.16664	0	2.29982	0.275953	0.522337	0.839731	LOC111733147
105299166	1.85757	2.53465	0.953329	1.52294	2.02379	0	0	2.41874	0	1.12628	NA	0.52142	0.86105	FABP2
105291083	1780.47	1743.29	1806.69	1827.25	1456.24	1936.41	1471.9	1061.71	1102.58	0.551442	0.0239316	0.521416	0.0343667	XRCC5
105296933	260.198	209.512	122.155	168.821	190.488	191.072	317.474	24.0226	41.1696	0.626379	0.521211	0.521386	0.599609	CUNH1orf106
105300898	9555.6	9006.77	8961.01	10053.3	10352.3	8294.9	7420.68	6568.05	6007.42	0.460834	0.0198777	0.521273	0.00789203	LOC105300898
105310299	327.047	363.924	399.02	408.089	398.129	282.28	117.62	324.743	317.457	0.523024	0.272492	0.520982	0.27616	ZNF554
105303362	17922.6	19499.9	24757.6	25562.7	23269.4	28085.9	25491.5	11456.7	16664.4	0.213854	0.603364	0.520732	0.166296	RPS29
105294020	174.417	175.837	173.633	190.111	269.816	74.8044	131.022	174.454	66.3183	0.492102	0.429448	0.520724	0.401553	CDKL5
105310734	359.814	508.925	397.626	331.661	265.462	355.108	197.775	209.148	258.857	0.931185	0.000750573	0.520543	0.0766016	LOC105310734
105306860	0	0	0	0	1.96821	0	0	0	1.48561	-1.42752	NA	0.520372	NA	ODF3L1
105301497	144.633	166.337	105.016	146.211	246.198	82.1183	187.582	76.2771	65.0473	0.333102	0.628504	0.520233	0.428171	GPR161
105303042	584.55	818.255	895.438	715.446	786.6	656.716	485.942	452.546	567.456	0.610721	0.0227214	0.520174	0.0572932	GEMIN2
105302320	2802.32	2461.77	2966.05	2684.75	2743.32	2556	1556.68	1924.78	2087.07	0.563838	0.00661054	0.520105	0.0132278	RMND5A
105298074	419.959	466.399	523.436	505.008	457.531	707.438	280.711	396.392	490.336	0.274713	0.459053	0.519619	0.13456	TAB1
105301119	108.307	65.3329	76.9871	112.482	84.2541	206.449	71.5655	80.7684	130.676	-0.167717	0.781901	0.518693	0.339616	FN3K
111734510	104.758	108.316	114.717	124.813	127.425	101.216	38.4479	104.762	104.052	0.409667	0.406654	0.518655	0.282353	LOC111734510
105304021	1238.34	1034.92	715.383	1112.85	622.145	1384.13	991.993	594.142	591.01	0.456463	0.329335	0.518364	0.264098	SVBP
105305397	809.02	1003.16	1030.05	683.756	810.692	643.743	335.25	532.848	626.736	0.92919	0.00286402	0.518238	0.118456	LOC105305397
111741440	26.0287	19.6056	10.5555	22.3461	29.0751	28.7317	28.551	22.0668	4.48916	0.00854678	0.993815	0.518063	0.540229	LOC111741440
105295946	4.67929	2.54349	5.72795	19.8397	30.1718	11.7866	4.37176	13.5323	25.8346	-1.7406	0.0745835	0.51775	0.605249	LRRC23
105294194	0.943015	31.6684	525.016	35.3403	859.175	18.5909	622.98	6.14961	8.68124	-0.194119	NA	0.517282	NA	FOLH1B
105293434	130.482	226.041	251.339	170.082	248.627	126.495	258.041	60.6915	60.4542	0.674839	0.350301	0.517079	0.486963	RHBDF2
105291808	0	2.56308	5.79034	3.8628	1.01062	7.44434	2.14422	4.95891	1.52286	-0.0609115	0.97792	0.516949	0.78579	P2RX1
105302035	0	4.24765	261.169	0	69.3094	0	48.3769	0	0	2.45451	NA	0.51678	NA	ALX1
105293813	2043.73	1967.77	1780.23	1135.37	1670.23	1186.09	779.062	1021.79	988.849	1.05398	2.89883e-05	0.516575	0.0557309	DCUN1D4
111729206	6.54343	11.1643	34.5002	9.86476	5.06938	3.48431	2.22119	10.4836	0	2.00855	0.126627	0.51644	0.737888	LOC111729206
105294376	36.2288	37.8731	86.7026	59.7212	98.6521	42.198	62.4246	33.6005	43.5103	0.198983	0.780996	0.516276	0.429244	MASP2
111730033	0	0.861823	3.95681	5.33056	3.05238	6.11909	1.11452	3.50687	5.73077	-1.10425	0.526806	0.516174	0.762703	LOC111730033
105300542	5882.1	5325.46	4754.65	4554.28	4433.69	6154.12	3119.07	3014.39	4457.88	0.592039	0.0375349	0.515968	0.0749719	PABPN1
105304252	99.5593	90.884	94.7419	75.1403	63.0685	111.608	28.3998	45.2398	102.21	0.7063	0.223756	0.515731	0.392001	TMEM255A
105300912	4005.81	4292.02	4513.03	3536.9	4260.7	4350.64	2516.59	2951.88	3030.47	0.592293	0.00228374	0.515588	0.00892129	SF3A1
105295452	136.499	111.162	64.0722	266.7	179.118	219.325	132.779	221.843	110.631	-0.578846	0.227209	0.515551	0.283295	RNF144A
111731326	76.1405	73.6127	99.0716	145.084	82.266	135.127	30.6597	107.27	116.01	-0.0293025	0.968815	0.515091	0.401565	LOC111731326
105299807	776.813	1136.31	718.242	610.486	672.404	641.037	638.717	336.661	370.749	0.966861	0.00642652	0.51478	0.175885	ERI1
111735516	0	0	5.74386	8.50004	10.1981	4.03612	0	1.24615	14.8893	-1.48162	0.523921	0.514732	0.833107	LOC111735516
