## Supplemental Table 2 for "Reprogrammed *Pteropus* Bat Stem Cells Present Distinct Immune Signature and are Highly Permissive for Henipaviruses" (part 2 of 3)

### Sheet: test_kallisto (continued)
geneid	ECM_E2_p16	ECM_E2_p17	ECM_E2_p18	ECM_ES2_p22	ECM_ES2_p26	EMC_ES2_p12	PTC_1	PTC_2_p29	PTC_3_p28	LFCE2vPTC	padjE2vPTC	LFCES2vPTC	padjES2vPTC	SYMBOL
105297605	2988.89	3198.52	3586.07	2940.84	3116.38	3122.08	2090.4	2052.34	2283.76	0.605025	0.000276367	0.5145	0.00232773	MFSD14A
105304385	3337.79	3154.7	2684.84	2827.5	3521.54	1822.02	2703.83	1723.01	1292.44	0.682078	0.0939392	0.514482	0.221454	CHD1
105291735	962.861	766.443	590.694	1051.62	974.633	1477.67	686.841	888.466	879.013	-0.0807112	0.836035	0.514229	0.12045	DLG4
105300417	835.542	1060.94	832.706	691.976	838.381	937	730.778	386.662	609.318	0.659745	0.0477998	0.514066	0.134766	SF3A2
105297383	239.512	227.394	291.289	251.144	302.968	368.569	218.836	229.558	197.058	0.230232	0.455469	0.514025	0.0689818	PHLDB3
105307970	771.628	915.675	721.275	832.719	881.351	464.909	209.509	856.973	459.187	0.658421	0.249635	0.51395	0.382741	ZNF483
105301713	410.677	321.622	359.111	400.658	412.5	315.863	250.31	289.825	250.105	0.465632	0.0687887	0.513883	0.0428546	FAM71E1
105289305	1710.01	1921.15	1650.47	1525.04	1633.4	2194.25	1296.22	1139.1	1314.12	0.494486	0.0410097	0.513761	0.0336538	SMPD4
105292537	4018	5043.19	3967.83	4823.1	4997.39	4415.91	3741.94	3485.29	2745.53	0.38555	0.108204	0.513342	0.0280138	ATAD2
105300717	859.35	710.589	824.366	666.677	733.736	1054.72	644.79	511.098	563.814	0.47669	0.100971	0.513246	0.0757449	IGSF8
111735372	2.81263	0	0.988638	0.761074	2.03375	0.873656	0	1.16829	1.43187	0.574046	NA	0.513073	0.857908	LOC111735372
111739055	2.81263	0	0.988638	0.761074	2.03375	0.873656	0	1.16829	1.43187	0.574046	NA	0.513073	0.857908	LOC111739055
105311507	351.744	308.86	296.181	459.137	429.02	388.469	255.036	315.214	324.838	0.0961203	0.729074	0.513058	0.0274686	LOC105311507
105296175	899.153	1245.19	1096.59	761.39	843.661	660.432	892.899	322.731	370.889	1.02967	0.0216259	0.512972	0.289419	RRP15
105301377	1832.78	2069.37	2342.19	1940.63	1860.4	2221.33	1099.85	1447.58	1677.61	0.564449	0.0295785	0.512209	0.051399	MMS19
105289509	1374	1460.86	732.32	1773.53	1352.01	2485.41	2098.23	745.775	1091.79	-0.141932	0.816782	0.511486	0.350602	RAB32
105308085	2413.5	2771.91	2034.51	1798.93	1763.25	1481.95	1333.92	1248.53	955.337	1.02875	2.29803e-05	0.511331	0.04893	USP15
105302212	1815.52	2340.96	2090.14	1698.75	1656.13	2070.3	1888.91	862.634	1054.03	0.714556	0.0534275	0.511135	0.183955	EXOSC9
105297406	6203.71	5803.65	7045.1	4875.18	5588.44	6245.09	5056.81	2591.52	4074.24	0.700469	0.0276038	0.511101	0.1213	SNRPD2
105292864	5807.96	4829.6	4015.72	5334.72	6309.61	4254.39	4730.6	3455.86	2971.78	0.392987	0.237561	0.510641	0.11601	RC3H1
105304325	1723.01	1258.03	1147.8	1611.99	1448.37	1508.44	817.992	1095.79	1294.69	0.364444	0.242519	0.51063	0.0908245	EFCAB8
111742875	18.1589	48.6233	91.8507	78.4171	44.5524	101.536	57.5691	48.9307	51.3437	0.00195312	0.999013	0.510211	0.480861	LOC111742875
105289255	1881.31	1760.59	1544.49	1826.14	2126.14	1515.58	1044.86	1465.61	1328.71	0.434112	0.104307	0.510209	0.0528738	SUDS3
105297078	7620.06	9153.62	8950.58	6327.23	6436.27	5946.76	4972.93	4060.68	4103.56	0.969406	1.26971e-07	0.510092	0.0083437	LARS
111730220	160.657	191.659	232.489	295.286	231.715	272.404	63.211	226.549	272.809	0.0587113	0.931544	0.510086	0.387285	LOC111730220
111736471	5.59594	1.71369	2.95046	3.02843	9.10421	0	5.54039	0	2.84882	0.279886	0.898576	0.510076	0.812833	LOC111736471
111733873	570.766	537.509	449.046	490.542	445.112	492.772	642.576	168.632	191.141	0.634491	0.274657	0.509894	0.392294	LOC111733873
105290235	2286.28	2481.5	1994.82	1453.91	1706.86	1438.46	1488.99	798.028	941.729	1.06613	0.000429049	0.509786	0.1186	RBM28
105301227	1755.74	1853.16	1934.83	1640.12	2498.55	1465.91	1371.65	1317.03	1246.22	0.494342	0.0835976	0.509719	0.074428	HTT
105306054	176.472	191.121	234.19	167.645	247.457	143.826	116.698	133.505	142.333	0.618341	0.0715658	0.509497	0.147322	THUMPD1
105293368	533.552	796.579	849.38	407.099	509.573	709.274	436.195	273.452	432.707	0.932088	0.0117378	0.509429	0.197867	MRPL38
105300833	1357.81	1217.28	1392.51	1159.13	1440.07	1116.13	1101.91	832.413	675.654	0.604025	0.0299491	0.508975	0.0733654	ARMC8
105289290	11.354	11.2255	12.7508	10.0696	18.1387	12.0114	9.23975	13.7638	4.66259	0.331265	0.707274	0.508845	0.542489	HNF1A
105298952	2166.46	2425.47	2180.9	2099.36	1905.71	1935.48	1571.06	1310.67	1293.22	0.697469	0.00010406	0.508365	0.00604224	TTC4
105300185	496.695	1228.25	1747.32	586.872	815.239	806.619	416.909	485.314	651.155	1.16116	0.0171067	0.508361	0.340545	EIF4EBP1
105310963	21.6841	24.0599	25.1227	33.2597	30.3705	13.7696	11.543	27.7296	15.2284	0.383175	0.604493	0.50825	0.476946	LOC105310963
105300433	316.625	255.292	199.979	141.309	229.686	143.516	74.9257	133.506	153.979	1.09548	0.00853713	0.508214	0.26369	LOC105300433
111731796	0	4.20311	4.74335	6.10818	4.02858	0.872242	2.26872	1.20455	4.42385	0.205366	0.919004	0.507959	0.791858	LOC111731796
105308009	226.272	203.822	499.919	572.134	431.917	412.262	150.299	455.008	391.138	-0.0998238	0.881872	0.507742	0.396067	LOC105308009
105289417	35.2317	19.5157	24.7336	58.1261	40.1947	68.8831	24.7444	44.9319	48.7863	-0.570432	0.312946	0.507473	0.360798	LRRC74B
105303295	370.477	559.56	632.625	351.375	332.681	521.525	265.711	279.524	304	0.880706	0.00816436	0.507083	0.152376	TSR3
105300550	1270.29	1073.1	618.775	923.172	1011.31	1311.94	1836.24	213.73	233.73	0.374491	0.689332	0.506675	0.57766	ZFHX2
111735748	38.0754	44.3413	26.8393	63.4364	49.5888	17.6425	17.4611	58.0178	16.3548	0.249125	0.782468	0.506532	0.550103	LOC111735748
111728762	658.245	504.267	475.648	625.958	532.32	710.815	317.069	506.295	493.436	0.315921	0.351201	0.506519	0.117291	LOC111728762
105305584	22.2522	17.4557	15.6138	16.3054	21.1701	33.7985	11.4959	14.1369	25.3264	0.139003	0.85949	0.506511	0.472081	ANGPTL6
105296434	104.686	118.621	77.2413	102.91	136.846	28.8704	47.2961	98.409	42.973	0.671308	0.343257	0.506477	0.488135	LOC105296434
105297820	506.536	697.755	748.17	449.155	526.054	669.874	598.16	191.399	367.892	0.753527	0.115489	0.506322	0.312133	WDR74
111738186	14.1238	5.06059	2.85786	17.542	10.1169	5.87676	5.49907	13.57	4.51178	-0.106725	0.935356	0.506193	0.669282	LOC111738186
111736713	2.80865	8.60113	0.987241	2.27999	0	4.36211	1.11231	3.49991	0	1.3995	0.505641	0.505901	0.829587	LOC111736713
105300554	938.015	1209.06	1323.45	951.878	1074.96	787.195	624.693	724.926	632.025	0.808241	0.00119151	0.50557	0.0535927	LOC105300554
111729946	6.21336	13.3697	6.45882	23.9052	15.098	13.9674	25.332	4.64107	6.63903	-0.520822	0.625082	0.505291	0.622259	LOC111729946
111731214	4.6896	4.26594	3.84963	6.16376	7.11665	1.66073	1.07445	3.71395	6.00326	0.291197	0.845362	0.50501	0.723217	LOC111731214
111732982	12.0411	12.9816	9.73604	28.3105	17.16	6.07752	1.10672	23.8024	11.6058	-0.0660685	0.962542	0.504674	0.679584	LOC111732982
111735082	0.936936	2.58232	1.976	3.80291	3.04866	1.74618	1.11316	3.5026	1.43095	-0.140287	0.942078	0.504322	0.773868	LOC111735082
111746751	0.936936	2.58232	1.976	3.80291	3.04866	1.74618	1.11316	3.5026	1.43095	-0.140287	0.942078	0.504322	0.773868	LOC111746751
105310919	15.9416	11.2151	2.92495	24.2575	9.04871	27.5031	17.7846	10.0371	15.1781	-0.514475	0.603136	0.504125	0.598755	LOC105310919
105301074	1481.22	1419.86	1154.37	1053.78	1101.36	1326.82	967.931	632.049	855.15	0.723785	0.00687293	0.503808	0.0708577	MLLT1
105289633	872.075	914.561	1084.81	936.322	1183.7	939.051	759.658	732.131	664.626	0.412739	0.0719937	0.503794	0.0253357	ARL6
105295513	672.735	628.045	700.383	730.097	529.697	913.506	448.874	424.402	661.252	0.384266	0.270214	0.503763	0.138292	TMEM60
105304988	1487.91	1671.02	1298.33	1008.75	924.951	876.89	709.211	633.101	640.272	1.16879	1.10004e-09	0.503654	0.0142839	DDX52
105295224	491.629	620.445	921.176	639.903	514.465	474.49	287.475	485.56	376.612	0.822315	0.0253325	0.502905	0.195857	MFSD4B
105298236	2325.27	2973.62	3193.14	2004.62	2160.66	2603.17	2048.54	1287.1	1441.16	0.829619	0.00400581	0.502341	0.0987754	IDH3B
105304041	76.7484	104.973	272.176	91.5898	109.481	48.1383	90.2274	46.3174	38.448	1.36816	0.037764	0.502271	0.494615	LOC105304041
105305720	2.82209	4.26896	5.77582	10.8119	8.09699	10.1911	0	7.52502	13.5294	-0.679408	0.624802	0.501732	0.71281	AGRP
105292493	2398.25	3749.61	3376.28	1766.12	3339.51	1124.49	1675.74	1521.5	1203.63	1.11369	0.0131539	0.501198	0.306175	ASCC3
105289955	382.718	295.35	435.891	409.395	350.991	499.221	192.25	341.123	357.859	0.323108	0.415848	0.501051	0.187641	PRKRA
105291400	605.107	675.32	405.53	560.296	720.497	182.501	402.04	444.738	186.588	0.705453	0.254547	0.500918	0.435769	TGS1
111735260	0.934776	0.858789	0.985721	1.51766	6.08326	0.871078	1.11059	4.65936	0	-1.08758	0.630245	0.499833	0.820582	LOC111735260
105296119	60.0348	90.4221	27.1384	126.825	54.5292	66.15	2.16881	107.19	66.0735	0.0211188	0.988396	0.499679	0.674034	LOC105296119
105305085	524.292	428.512	660.256	538.809	515.109	435.199	248.793	421.633	383.516	0.613994	0.0648031	0.499162	0.143606	DCUN1D2
105297572	2765.2	2847.02	2484.18	2522.88	2190.78	2649.53	2082.34	1681.62	1445.71	0.636003	0.00561642	0.499074	0.0345437	RPAP3
105291396	2594.51	3765.34	3336.88	2222.1	2103.46	2036.59	1633.21	1416.77	1451.84	1.10696	2.40567e-07	0.498967	0.029854	MRPL15
105292582	21881.7	16569.5	15698.4	15573.3	11789	26752.1	16469.4	9116.25	12709.2	0.49979	0.256963	0.498865	0.259408	LOC105292582
105295986	1590.43	1705.69	1644.59	1150.75	1004.42	1816.74	1186.82	672.396	951.982	0.813297	0.0204854	0.498583	0.178833	NDUFA12
105289010	0	3.22653	8.31843	0.970529	37.1308	0	0	17.9196	9.02293	-1.21791	0.634989	0.498534	0.854825	GPC5
105288428	533.379	334.238	383.938	413.244	467.003	322.518	140.741	373.551	338.347	0.555983	0.243735	0.49842	0.302863	PRICKLE4
105297534	621.573	366.734	395.739	415.688	481.029	355.972	127.426	360.64	400.188	0.642421	0.214993	0.498399	0.350022	LMBR1L
105308146	2958.22	3107.93	3718.27	2294.23	3769.71	2814.88	1874.21	2179.8	2231.39	0.638638	0.0205847	0.498313	0.0792884	PPP1R10
111731270	51.1748	77.8606	87.9702	65.1836	58.233	75.5457	37.4884	32.3756	72.5267	0.621712	0.216611	0.498307	0.33573	LOC111731270
105302183	6743.79	7733.54	9723.91	8016.86	7560.44	6313.47	6712.51	4117.42	4666.99	0.643028	0.0339313	0.498294	0.110914	NSA2
105311736	270.822	225.38	243.642	483.167	389.14	588.797	352.648	302.186	381.036	-0.485123	0.0847377	0.498276	0.072953	LOC105311736
105290171	1043.69	1350.65	1170.97	1411.71	1252.66	1040	875.84	974.423	772.189	0.442765	0.0775032	0.498164	0.044778	POT1
111744956	16.6029	2.53371	10.4091	15.2393	18.0548	2.65284	5.77321	9.57384	10.1682	0.212159	0.871801	0.498129	0.687201	LOC111744956
111736642	23.6939	24.1028	21.4567	31.4776	41.1021	11.9927	36.2477	18.9051	4.2907	0.210421	0.835699	0.497715	0.598909	LOC111736642
105304880	592.926	440.235	385.857	822.544	466.306	1011.57	542.488	527.654	559.786	-0.199783	0.641575	0.497476	0.203525	ZNF583
111744503	6.44697	20.241	26.3492	14.4595	5.07427	6.1423	10.3958	4.82469	2.89789	1.52955	0.134755	0.497456	0.671727	LOC111744503
105293379	155.389	133.548	172.142	123.83	120.093	259.403	133.51	90.8023	132.657	0.368458	0.443891	0.497326	0.286607	UBALD2
105296413	1164.32	1049.28	945.326	948.713	1175.26	1258.57	901.692	728.425	764.721	0.398748	0.0993495	0.497211	0.0357801	ARHGEF11
105294087	2798.08	2861.11	3257.64	2424.57	2883.41	2309.48	1589.22	2045.1	1761.71	0.724527	0.000571898	0.497211	0.0228202	IPO8
105308979	2540.08	2264.13	2140.27	2368.51	1919.91	3485.53	2031.37	1684.84	1791.47	0.33438	0.297424	0.49714	0.108028	RRAGB
105309088	691.492	658.527	480.444	574.469	604.256	645.337	340.354	437.26	516.956	0.501754	0.0839028	0.496575	0.0885695	ARFIP2
105301584	2713.03	4244.88	3698.49	2207.82	2284.11	1624.79	1518.69	1491.66	1325.42	1.29727	9.81919e-07	0.496355	0.0865865	NXT2
105290921	28.2491	24.953	43.8194	16.5889	5.37452	7.97245	1.13653	12.0874	8.18871	2.18341	0.0137637	0.496325	0.641684	TEKT5
105297962	14.9459	11.8584	12.3636	20.5665	9.03185	24.5977	16.6255	9.84736	12.0185	0.0172315	0.986126	0.49627	0.523409	CUNH11orf80
111738118	4.70024	32.818	0	6.10486	3.05878	0	0	2.34282	4.3071	2.52362	0.251313	0.49528	0.850819	LOC111738118
105300995	1085.12	930.887	926.954	1591.17	1668.48	1303.69	790.245	1246.8	1203.37	-0.138104	0.671422	0.494594	0.0838938	SYNGAP1
105311557	217.495	187.497	174.953	506.904	472.483	420.302	274.334	357.899	363.282	-0.776653	0.00168942	0.494413	0.0509057	LOC105311557
105297792	39245	38315.2	44441.3	50444.7	39828.4	53279.5	49608	22647.2	29686.1	0.259134	0.517185	0.493821	0.18746	EEF1G
111742159	164.685	171.263	186.163	204.075	216.127	134.405	84.3355	159.406	150.874	0.40697	0.318942	0.493796	0.218751	LOC111742159
105300181	19.8299	19.813	19.5218	14.809	52.2367	15.3573	20.8941	9.97711	27.4945	0.0267478	0.979404	0.493689	0.56528	RINL
105304528	375.808	547.473	663.574	418.005	551.312	741.977	289.94	367.026	560.233	0.384678	0.395399	0.49364	0.264097	PRR14
105291451	405.024	505.328	640.178	441.23	342.963	531.981	320.271	305.058	309.87	0.72906	0.0159793	0.493503	0.119288	SFXN4
105299462	32.3769	29.2686	49.1702	39.3129	49.0116	23.5953	18.2892	40.0161	20.8947	0.47965	0.458247	0.49344	0.443653	MACROD2
105303728	37254.3	35789.1	43533	46216.3	37079.6	51064.1	42149.3	21455.6	31841.9	0.288494	0.422242	0.49333	0.148205	RPS15A
105295797	3068.58	3578.52	4183.57	3085.25	3359.7	2913.99	2305.39	2021.72	2322.9	0.703784	0.000704257	0.493057	0.022028	GFPT1
105291627	48.0428	29.1441	35.8612	58.7085	103.895	37.7176	31.7176	58.6403	52.0493	-0.329205	0.611772	0.492922	0.419875	SLC13A4
105294357	281.851	194.32	330.24	239.055	219.86	371.061	159.309	171.526	260.859	0.449669	0.291872	0.492751	0.245301	MIIP
105301561	6138.35	7011.75	5621.71	3798.6	4038.11	3124.15	3441.33	2283.07	2064.52	1.26893	4.84694e-06	0.49271	0.104442	NAA15
105303839	1086.45	884.408	978.328	957.628	1090.76	1082.68	553.141	780.603	894.597	0.406135	0.147147	0.492453	0.0734584	ZNF687
105310816	31.7521	27.659	27.4992	19.5417	31.964	17.1596	5.01233	21.6712	22.8599	0.840242	0.255831	0.492362	0.531274	LOC105310816
105310675	1101.9	1278.67	1430.44	1101.36	1094.66	1123.73	800.783	648.033	912.32	0.691415	0.00256637	0.492351	0.0383904	NUP37
105298013	2274.18	2649.13	2573.75	2659.09	2684.16	3844.61	2286.28	1847.35	2400.67	0.198418	0.498308	0.491881	0.0653912	TTLL12
105290197	28033.4	28227.3	30984.6	30298.7	26542.9	36447	30870.2	14727.1	20742.4	0.395196	0.274672	0.491824	0.165736	RPL15
105297313	8365.43	8242.92	11536.3	5939.77	5748.45	7385.35	4474.26	4459.05	4634.12	1.05272	4.71458e-06	0.491472	0.0460973	SARS
105301753	3240.47	3846.31	3454.65	2975.35	3306.79	3860.7	2423.2	2060.37	2733.76	0.54683	0.0160344	0.491176	0.0330396	SNRNP70
105310058	0.910853	0	0.928008	0.752898	2.00623	0.905236	1.18504	0	1.43135	-0.501327	NA	0.49113	NA	LOC105310058
105292400	208.379	161.671	219.839	246.611	230.806	130.681	78.47	191.177	163.311	0.446697	0.371963	0.490931	0.322773	CFAP53
111728757	344.16	254.176	266.371	315.538	289.166	448.288	348.964	157.282	242.695	0.206153	0.656916	0.490761	0.248159	LOC111728757
105299582	621.547	676.815	661.224	555.153	554.026	674.221	352.452	437.976	480.169	0.626669	0.0061208	0.490683	0.0369527	FASTKD3
105293872	0	0	0.937895	0	1.00263	0.904183	0	0	1.44566	-0.46209	NA	0.490677	NA	RHOH
105301376	1209.34	1459.24	1274.93	1029.37	945.869	1477.73	890.809	670.613	896.989	0.682088	0.0170192	0.490422	0.0985974	EXOSC1
105299012	1450.46	1331.46	1191.21	903.873	1161.71	973.95	705.422	705.973	752.206	0.877256	1.13175e-05	0.490327	0.0201161	TMCC1
105306306	2891.01	2995.81	3057.4	2324.24	2213.92	2853.11	1999.37	1430.44	1832.27	0.765384	0.00072468	0.490258	0.038486	DNAJC7
111734629	197.003	218.249	258.146	304.675	365.71	147.207	76.453	318.427	187.506	0.210874	0.762859	0.490258	0.447621	LOC111734629
105299728	4097.62	4398.54	3330.95	3567.18	3947	4315.73	3266.38	2377.83	2776.63	0.489988	0.0443468	0.490247	0.0447355	SRRT
105309810	3331.36	3487.13	3197.54	2553.53	2533.44	3341.96	2439.12	1524.32	2036.76	0.739024	0.00567743	0.490176	0.0794247	PSMD13
105294616	620.185	639.184	507.868	541.717	860.232	453.841	616.638	430.647	271.557	0.420184	0.355955	0.490001	0.275287	ZNF316
105298677	398.622	491.782	401.791	482.005	435.073	273.951	274.501	301.974	271.902	0.607095	0.0524123	0.489477	0.128186	TTF1
105309789	183.79	178.913	172.652	216.354	180.689	229.866	183.415	132.409	129.478	0.259875	0.400874	0.489077	0.0898651	LOC105309789
105296975	3107.76	2792.97	3405.04	3186.01	3360.69	4303.94	3477.77	2177.77	2074.72	0.267466	0.429347	0.489032	0.125312	SNX4
105297937	92.9395	51.407	60.142	169.714	141.324	161.57	278.822	30.4571	26.1647	-0.720278	NA	0.488757	NA	TMEM151A
105294096	781.869	988.326	874.069	805.024	846.52	677.302	523.705	538.437	598.193	0.672176	0.00170369	0.488678	0.027477	YARS2
111747203	2.81081	1.72155	4.94	6.84524	3.04866	0.873091	1.11316	1.16753	5.72379	0.28021	0.878523	0.488508	0.783249	LOC111747203
105290195	3055.98	2650.63	3115.34	2908.55	2878.06	2823.25	1824.72	2213.08	2099.22	0.523485	0.00356898	0.488472	0.00706281	ATF2
105310765	19.0203	25.6424	20.2042	58.5789	28.6438	36.5741	16.9923	36.2682	36.053	-0.447481	0.489148	0.488371	0.431546	LOC105310765
105290131	65.8981	68.3863	49.2183	61.105	32.5681	73.354	23.7943	35.2945	61.2112	0.620796	0.288124	0.488347	0.416791	NOXRED1
105300582	435.165	465.36	416.461	413.998	522.918	424.291	248.622	357.269	365.723	0.441641	0.109526	0.488305	0.0743495	PRDM15
105309816	65777.2	65426.6	83686.3	67805.8	64855.9	74326.1	64491.5	35205.1	47903.1	0.541899	0.078104	0.487849	0.118164	RPL4
105305386	1.81933	0.825679	3.70074	0	26.6147	1.84854	8.50587	5.87277	5.76655	-1.67623	0.362337	0.487601	0.802201	ZBBX
105294073	1752.02	2233.18	3235.23	1805.61	1894.06	1972.73	1984.56	1009.16	1051.73	0.835593	0.0337279	0.487477	0.24353	MRPS35
111747359	100.793	61.1148	47.6078	69.6816	105.1	46.8772	49.8301	73.1405	34.472	0.407868	0.507181	0.487341	0.418919	LOC111747359
105294729	1552.66	1568.95	1289.23	1323.72	1389.25	945.454	856.638	1000.24	752.234	0.757098	0.00384312	0.48718	0.0761238	TRAPPC11
105289885	5355.32	4592.15	4636.02	3551.72	3424.61	3344.08	1050.2	2868.53	3445.34	0.985911	0.0263979	0.487087	0.309879	MAT2B
105294643	5.60067	3.39956	0.964264	4.60742	1.99634	4.07716	0	6.17049	1.51371	0.379086	0.843254	0.48668	0.795693	BCL11A
105289968	17236.1	18099.8	18069	16571.9	17348.1	15854.3	11893	12111.8	11530.5	0.587698	8.4637e-06	0.486117	0.000286961	CAPRIN1
105303441	930.381	1098.7	1111.82	824.468	973.582	763.629	549.238	603.451	677.033	0.780332	0.000300299	0.485904	0.0319382	OMA1
105306800	868.172	600.766	659.053	1070.79	825.965	910.013	411.7	812.329	781.653	0.0859276	0.84505	0.485687	0.200457	LOC105306800
105303770	751.028	776.197	577.912	534.548	566.412	635.83	528.963	311.079	399.141	0.763091	0.00999389	0.485452	0.119666	ABCB8
105304060	23996.8	26287.9	27064.4	18705.6	17623.4	24541.3	22733	10258.2	10519.6	0.829959	0.0347396	0.484315	0.246021	YBX1
105292069	1533.04	1485.64	1175.75	959.4	922.453	1597.47	790.461	751.204	946.932	0.753665	0.0182164	0.48415	0.149163	CIAPIN1
105294923	1457.91	1215.06	1412.72	1163.79	1331.64	1022.21	834.852	877.158	802.138	0.700079	0.000574288	0.484032	0.0218705	MLLT10
111745597	113.573	141.304	100.759	143.802	185.724	54.4519	80.8917	141.185	51.8218	0.374881	0.574936	0.483639	0.457061	LOC111745597
105299932	848.468	922.425	846.367	931.195	1015.13	745.553	387.551	829.897	708.231	0.443106	0.233444	0.483564	0.190767	TDRD12
105291838	968.978	882.414	1006.58	756.489	1213.48	1015.57	535.325	793.073	808.177	0.42069	0.188553	0.483403	0.126058	MNT
111747113	48.6962	48.2522	47.6968	44.4759	45.4827	63.9357	34.4851	35.0915	41.1234	0.391844	0.363762	0.483396	0.249985	LOC111747113
105301628	3141.55	2752.88	2362.67	2995.54	2467.99	3861.89	2190.77	2003.68	2479.52	0.30728	0.294007	0.482936	0.0853079	ARNT2
105303261	628.331	569.15	628.95	596.94	688.305	713.86	280.651	507.63	644.695	0.35253	0.364135	0.482827	0.199834	RAB40C
111736635	0	0	5.38213	0	1.06949	0	0	0	0	2.96329	NA	0.482753	NA	LOC111736635
105291925	412.883	490.015	471.293	406.584	417.85	367.717	311.707	257.689	282.65	0.688387	0.00102923	0.482685	0.0266328	SLC46A1
105310017	1261.65	2121.54	1663.15	724.479	802.111	909.222	611.429	501.055	631.052	1.53358	1.6275e-08	0.482572	0.109629	EBP
105302932	2559.52	3025.97	3423.81	2332.34	2633.89	2115.23	1244.87	1824.01	2000.99	0.829984	0.0026623	0.482543	0.09908	VPS26B
105289330	0	0.799428	0	0	1.06891	0	0	0	0	0.474562	NA	0.482491	NA	VPREB1
105307753	567.742	657.578	466.758	361.538	337.002	515.281	344.941	214.845	309.056	0.961216	0.003236	0.48235	0.170413	PIN4
105310015	20627.6	22592.3	23550.9	19735.7	19361.9	19882.1	22151.6	9482.14	10590.4	0.661102	0.0885101	0.482106	0.231055	RBM3
105307404	22.769	13.3502	30.6914	30.8005	35.796	41.4898	16.958	33.0611	27.2923	-0.21485	0.752402	0.481796	0.432825	LOC105307404
105296618	65.4538	55.3663	90.1531	86.7007	74.8582	81.799	55.8988	78.503	39.2025	0.27282	0.567705	0.481719	0.281476	TTC21A
105301948	34.1835	52.3218	116.41	66.785	89.9569	88.0615	24.1299	65.1172	87.2584	0.209774	0.79118	0.481308	0.512189	LRRC24
105295081	484.409	471.355	541.802	575.207	462.562	400.001	309.277	411.636	309.153	0.538863	0.0489173	0.481282	0.0836414	MCMDC2
111740598	19.561	10.9484	18.9274	6.10823	7.14946	4.27364	5.56605	2.45731	4.43245	1.98014	0.0239006	0.481216	0.653345	LOC111740598
105294305	63.4277	84.668	95.7136	120.111	135.902	66.257	76.3751	74.2087	80.0071	0.0810963	0.873564	0.48113	0.275301	IGDCC4
105288502	2448.29	2703.71	2221.12	2156.57	2904.85	1675.39	1731.33	1671.71	1422.3	0.611472	0.0339322	0.481069	0.104866	CDC5L
105308414	22.7933	14.4261	20.22	26.0791	46.7043	16.5109	14.9792	24.7915	24.1811	-0.149467	0.849658	0.48106	0.495256	GPX2
105301389	1214.3	1098.93	1473.33	1316.9	1596.09	1098.51	846.129	1078.63	949.193	0.397702	0.151206	0.480928	0.0774156	R3HCC1L
105299508	4678.07	5131.28	4000.37	3804.32	3666.9	4646.14	3414.07	2368.23	2899.98	0.669466	0.00734711	0.48085	0.0636761	NAP1L4
105297447	1168.57	1215.99	1291.91	908.851	1101.44	905.449	485.256	834.975	768.955	0.815442	0.00375708	0.480821	0.106624	MSANTD4
105305026	931.573	1152.76	905.811	695.041	711.669	856.603	965.425	281.115	373.553	0.882606	0.0794563	0.480805	0.371482	CCDC86
105291050	1.91848	0	0.994776	0	4.10649	0.817303	2.08159	1.25879	0	-0.256934	NA	0.480684	0.875337	CDK5R2
105291249	1061.85	1114.04	1167.98	1252.18	1321.22	1177.82	724.081	903.475	1063.24	0.314949	0.191575	0.480681	0.0373821	CTC1
111737456	2.85547	0.851557	2.90918	3.06678	5.164	0.821391	1.04679	2.48284	3.01055	0.0372592	0.986239	0.480512	0.790571	LOC111737456
105300497	157.045	191.874	311.453	278.823	484.894	186.216	169.958	275.729	234.878	-0.0435619	0.944059	0.480492	0.365661	LOC105300497
105297849	39.0242	51.3523	45.3312	20.067	48.4271	19.2871	25.9068	21.1057	14.8991	1.12118	0.0615987	0.480349	0.47049	LOC105297849
105310830	142.271	198.875	185.572	129.824	164.512	158.955	123.505	99.2457	101.012	0.698723	0.0196094	0.480037	0.125684	FAM173B
105291091	0	0	0	0	0.992929	0.893469	0	1.19	0	-1.41537	NA	0.479876	NA	VWC2L
105311044	55.867	41.0715	39.5281	28.5293	81.3844	54.9002	39.7539	38.5249	39.3382	0.214111	0.731033	0.479763	0.400762	LOC105311044
105290015	1559.85	2224.48	2016.35	1675.56	1968.71	1912.72	1572.13	1112.93	1299.25	0.541598	0.0397141	0.479518	0.07316	DGKZ
105303220	448.978	477.813	490.365	455.637	348.124	511.615	175.822	371.2	397.435	0.586672	0.141684	0.479374	0.24131	CUNH7orf25
111745812	19.4957	7.57646	2.83351	9.12084	25.0785	6.12176	3.4323	10.8484	14.7324	0.056178	0.968994	0.479364	0.703915	LOC111745812
105307447	1228.53	1874.1	1971.01	1330.57	1305.59	1334.2	736.061	1044.06	1070.24	0.832052	0.0041642	0.478292	0.121066	NADK2
105302056	224.221	269.398	275.361	230.856	297.148	288.29	235.539	167.469	181.117	0.393363	0.181738	0.478232	0.0975313	UXS1
105307311	1648.87	1907.91	1753.99	1388.83	1375.98	1483.51	896.76	965.384	1190.18	0.800263	5.3028e-05	0.478198	0.021459	METTL3
105295175	14.9118	0.842186	6.70947	3.05086	3.98528	0	1.05303	2.4829	1.52218	2.15468	0.222931	0.478034	0.822682	LOC105295175
105296801	573.225	693.927	561.698	731.493	703.216	829.018	441.915	560.372	625.643	0.170201	0.544938	0.477916	0.0574801	FOXRED1
105308692	1793.5	2000.53	1667.38	1370.58	1311.56	2043.19	1587.77	781.779	1022.08	0.686668	0.0635377	0.477911	0.215652	SF3B4
105303267	716.807	951.957	856.125	715.701	797.493	860.24	448.419	586.023	672.581	0.566989	0.034061	0.477492	0.0805373	RHOT2
105296458	656.138	1029.56	1826.7	1266.22	1563.5	1424.33	1024.16	809.022	1222.96	0.200873	0.688047	0.477291	0.299125	NUP210L
105306699	6050.49	7575.44	8688.96	7349.47	8108.94	8784.03	6758.24	4851.18	5804.64	0.357723	0.183917	0.477237	0.0684118	MDH1
105303509	32.163	32.4823	64.8113	54.9584	55.5608	47.6085	22.2999	49.5729	42.3775	0.186026	0.770294	0.476579	0.411571	MEOX1
105309569	741.099	573.543	518.337	562.99	377.151	722.025	589.912	247.256	356.986	0.61697	0.17945	0.476339	0.314408	CRYM
105300813	1419.75	1933.16	1549.8	1793.67	1539.05	2294.87	1423.2	1301.43	1322.67	0.276658	0.326654	0.475588	0.0753849	UBR7
111747536	7.47446	0.854337	1.92808	5.42747	5.01902	4.78127	0	3.72105	7.54415	-0.100591	0.958612	0.475501	0.786082	LOC111747536
105302286	295.374	186.934	244.646	219.741	219.233	381.623	150.03	135.362	306.646	0.29991	0.572316	0.475495	0.347728	LOC105302286
105297494	124.812	75.4498	180.847	150.11	89.1582	219.936	93.2673	129.427	106.923	0.203675	0.734003	0.475466	0.387503	LOC105297494
105307011	1204.72	173.17	157.636	234.087	4725.07	131.978	3439.07	91.9876	130.823	-1.25401	NA	0.475223	NA	NR4A1
105292633	211.61	244.384	325.84	189.663	236.871	150.535	91.7255	162.015	162.461	0.914505	0.0172116	0.475125	0.250943	ALAD
105298794	1875.44	2040.94	1775.33	2079.49	1849.89	2564.44	1842.41	1423.23	1406.43	0.284769	0.278989	0.474913	0.0574505	GSKIP
105298630	167.99	180.461	87.0182	116.513	192.768	58.9844	59.6863	119.076	86.1279	0.719837	0.236441	0.474894	0.455775	LOC105298630
105296372	548.844	600.508	611.386	496.819	491.011	1079.88	617.6	365.168	505.127	0.242277	0.616038	0.474659	0.292244	DPM3
111740243	269.689	231.555	234.676	231.418	193.061	300.833	173.443	162.141	187.119	0.494523	0.0899959	0.474418	0.106482	LOC111740243
105306665	101.891	98.2931	114.906	127.12	127.946	176.69	83.9988	90.6284	138.375	0.0179244	0.969701	0.474347	0.1978	SDHAF1
111747004	16.8203	12.7162	19.0592	28.2508	18.3257	28.9032	7.68921	30.5777	16.4118	-0.167929	0.843611	0.474155	0.537432	LOC111747004
105289296	0.945268	3.41876	2.90457	3.09313	9.09127	0.829154	7.52385	0	1.53365	-0.345997	0.869352	0.473844	0.815842	TSSK1B
105289281	1089.46	1635.97	1167.6	946.705	1083.87	1125.22	830.434	560.793	881.707	0.776885	0.00982102	0.47371	0.136505	POP5
105288522	0.931825	0.851145	0.969887	0.767394	2.03453	0.844609	0	1.21145	1.45368	0.0927987	NA	0.473694	NA	ATP5ME
105303112	310.544	273.084	285.567	528.696	400.648	469.679	167.431	432.761	410.314	-0.213867	0.656471	0.473384	0.286159	ZNF75A
105304689	10547.9	11628.2	14263.5	7507.77	7547.01	6914.58	5798.72	5600.85	4422.89	1.20338	2.50875e-08	0.473378	0.0427712	IARS
105299527	811.954	829.103	1430.42	863.614	1003.59	992.726	914.29	419.96	724.668	0.576235	0.171728	0.473368	0.272638	MRPL23
105306460	10332.8	7828.18	10130.5	8272.32	7344.05	8349.47	3522.42	5930.02	7810.93	0.712731	0.0438069	0.473365	0.201183	CCDC50
105290691	249.495	233.172	220.542	258.006	226.147	345.297	141.995	246.646	209.351	0.234748	0.535032	0.473198	0.177734	LOC105290691
111732426	30.9887	25.6733	23.272	52.6142	93.4498	43.774	17.0522	65.5187	54.6074	-0.771491	0.257172	0.472976	0.498251	LOC111732426
111747334	8.45589	14.0509	19.4926	23.1557	22.5396	7.9786	10.4417	9.70393	18.89	0.118347	0.902004	0.472314	0.589891	LOC111747334
105304939	1899.01	1721.27	1611.79	2390.3	2279.48	2062.7	1327.19	1898.16	1628.02	0.108293	0.687546	0.472099	0.0418297	LOC105304939
105301872	33.4555	21.1513	24.7601	31.9239	26.9016	48.3884	19.0625	31.626	26.9337	0.0343699	0.960922	0.472009	0.415336	POLN
105311463	10.5643	11.1223	12.651	2.33116	3.09544	4.78948	2.04825	3.74321	1.52917	2.21726	0.0371441	0.471866	0.723217	LOC105311463
105300788	769.384	793.419	1127.72	940.174	1111.52	579.437	420.078	987.875	489.118	0.503624	0.301973	0.471457	0.340013	ATXN3
111737966	6.47806	0.845016	1.88278	3.03272	4.06405	0	0	3.65649	1.4701	0.848704	0.711353	0.471399	0.846552	LOC111737966
111733717	49.8032	40.1323	65.8654	100.415	67.1034	60.753	32.133	73.8402	59.4525	-0.0839433	0.890431	0.471182	0.377886	LOC111733717
105292811	4853.85	4552.29	3902.75	4475.34	4446.51	3691.92	2168.92	4075.71	2856.01	0.548276	0.0832036	0.470901	0.144531	PHF3
111744439	2.81081	1.72155	0.987999	2.28175	1.01622	1.74618	1.11316	1.16753	1.43095	0.585336	0.775426	0.470897	0.822988	LOC111744439
105297607	1414.21	1534.67	1605.88	1246.34	1307.22	1239.07	851.74	999.369	885.122	0.735145	1.17817e-05	0.47084	0.00702779	INTS4
105298817	169.457	194.51	161.279	371.577	239.271	219.749	253.563	238.581	106.46	-0.191354	0.709295	0.470693	0.314933	SLX4IP
111744867	2.81081	0.860774	1.976	3.04233	3.04866	0.873091	1.11316	1.16753	2.86189	0.160863	0.937555	0.470565	0.808201	LOC111744867
111745328	0.945212	0.861525	0	1.55189	1.03104	7.53581	3.17862	1.23147	2.93777	-2.01079	0.340575	0.470463	0.814409	LOC111745328
111741905	60.4802	57.0476	57.1311	83.4375	33.7963	60.6271	27.537	40.9564	60.8545	0.438172	0.445643	0.470203	0.410301	LOC111741905
105302391	1843.58	1931.81	2138.89	2164.89	2183.37	2820.99	1824.06	1611.78	1739.52	0.192396	0.411941	0.470167	0.0281084	APEH
105304578	3494.7	3632.25	4252.84	3399.53	4304.92	3698.34	2838.32	2754.99	2637.2	0.46726	0.0194999	0.470031	0.0191097	ATXN2L
111734378	88.8447	96.4467	142.941	132.289	138.736	143.381	62.5343	118.644	119.178	0.132872	0.781761	0.469919	0.268368	LOC111734378
105302651	1293.46	1111.99	1008.45	1153.26	1183.48	1246.68	726.475	948.815	913.677	0.399979	0.0807481	0.469826	0.0374114	MAP3K12
105305933	617.814	653.039	603.014	417.354	370.521	882.44	546.348	252.684	406.945	0.634924	0.19097	0.469573	0.3499	HRAS
111744976	48.4734	83.8357	180.939	106.33	77.0503	128.126	107.227	47.7107	70.2975	0.472402	0.480371	0.469571	0.483522	LOC111744976
105288393	6048.9	6276.85	6341.21	2261.86	4308.13	3662.51	2344.79	2702.55	2342.45	1.33685	2.44583e-06	0.469338	0.134132	CMTR1
105307711	13457.7	13371	17476.4	14375.5	15321.6	18674	15495.7	8386.85	11058.2	0.342487	0.31806	0.469172	0.1596	RPS28
105311137	47.1517	22.7649	36.9151	32.1081	39.7011	39.9154	11.3206	37.5176	32.2274	0.403887	0.558487	0.468976	0.487834	LOC105311137
105294019	0	0	0	2.2927	0	0.871059	2.26978	0	0	-2.19592	NA	0.468958	NA	SCML2
111734421	347.439	253.312	200.124	290.729	368.495	367.11	94.2219	328.496	319.389	0.111344	0.860614	0.468873	0.4104	LOC111734421
105303424	518.758	768.438	573.207	580.29	651.073	524.759	435.249	432.274	400.373	0.552966	0.0324091	0.468849	0.0754434	ATF6
105303669	433.66	421.684	660.828	513.073	398.545	633.111	372.535	350.141	394.335	0.440845	0.19164	0.468759	0.163041	PGAP2
111745843	4.56513	9.14902	7.46595	21.8101	7.9788	38.3843	4.78924	20.1394	24.6704	-1.21722	0.223676	0.468537	0.653989	LOC111745843
111740582	0.931326	0	0.982082	0	1.01013	0.867863	0	0	1.42238	0.507139	NA	0.468354	NA	LOC111740582
111732901	0.912976	0	0.974023	0.780037	0	0	0	0	0	1.45391	NA	0.468226	NA	LOC111732901
111732117	6.60177	5.22419	3.98095	42.1846	84.8624	130.172	98.6526	54.2235	31.7353	-3.55377	5.78517e-07	0.468068	0.522535	LOC111732117
105292220	11403.9	9860.06	10722.6	10539.4	9220.91	12624.7	6132.08	10174.1	7111.38	0.449867	0.13141	0.467753	0.116682	DPYSL2
105310589	0	0	1.97333	0	1.03279	0	0	0	0	1.51902	NA	0.467718	NA	LOC105310589
105309698	543.663	576.456	759.167	746.614	662.597	756.696	417.767	532.929	617.949	0.2621	0.382034	0.467357	0.0980738	MAP2K5
105301990	266.479	301.081	311.102	223.857	275.633	363.526	130.823	228.879	266.923	0.493013	0.216274	0.466976	0.245106	GLI4
111732800	4.79695	5.16277	3.9076	1.55633	2.06134	4.83091	3.09225	0	3.11156	1.17534	0.44961	0.466442	0.78776	LOC111732800
105303949	858.768	863.651	789.868	997.375	945.161	1301.13	727.367	682.196	939.958	0.0976636	0.750242	0.466391	0.074992	GLTP
111741909	46.7124	23.7727	23.0436	70.5664	70.4172	46.3415	30.0164	52.4056	53.6635	-0.536476	0.346276	0.466367	0.407488	LOC111741909
105305173	379.766	322.237	318.698	345.595	441.482	274.651	214.285	303.074	250.958	0.410209	0.201591	0.46602	0.141899	LOC105305173
105289459	2314.17	2255.58	2831.59	1716.33	1734.69	1662.6	1238.7	1206.31	1257.36	0.999341	7.80103e-09	0.46597	0.0114293	REPS1
105302357	174.078	203.137	148.725	133.731	151.918	257.529	153.223	124.93	114.494	0.419045	0.306658	0.465887	0.251934	CCDC51
105290203	4.77135	0.827609	0.930168	0.790116	0	0	0	0	0	3.23856	NA	0.465749	NA	CPA4
105304225	26408.1	26471.4	32221.8	29070	27975.3	36331.1	27535.2	16305.5	23782.7	0.331648	0.287161	0.465533	0.123014	RPS13
105297980	887.006	988.257	1098.91	1069.52	1005.55	935.711	522.02	838.84	821.36	0.44776	0.11878	0.465505	0.104477	AP4B1
111733651	18.9027	12.8767	22.2794	34.8103	45.958	30.4585	5.07203	52.6602	23.214	-0.575628	0.537346	0.465088	0.617267	LOC111733651
105292105	45725.4	48486.1	55976.3	55524.6	47034.4	44078.7	41693.6	27330.2	37232	0.499221	0.0575221	0.464715	0.0803291	RPL21
111732781	82.2747	115.935	128.159	132.73	129.482	78.8022	47.0104	119.276	81.4306	0.402601	0.447186	0.464649	0.373495	LOC111732781
105306634	0	0	0.931466	0	1.02994	0	0	0	0	0.49242	NA	0.464632	NA	CD22
111737019	13.1171	4.30387	9.87999	9.88756	12.1946	6.11164	1.11316	8.17273	11.4476	0.41711	0.731895	0.464508	0.697325	LOC111737019
105292428	196.137	787.325	7.5385	307.17	67.9552	369.605	110.972	105.908	323.183	0.876433	0.599131	0.464288	0.791564	ANXA3
105310456	1.76625	2.58926	1.9345	0	1.02864	0	0	0	0	3.18913	NA	0.464024	NA	SLC17A8
105296983	1991.67	2317.07	2519.34	2451.77	2917.6	2192.8	1595.88	1762.69	2125.18	0.316584	0.221805	0.463835	0.0631087	RNGTT
105299788	117.085	128.617	138.525	192.862	238.246	128.283	70.5883	195.001	140.482	-0.0775832	0.893517	0.463434	0.362461	FBXO24
105307273	18218.9	20596.6	13802.3	16192.9	16584.1	14232.3	13857.8	10412.2	9823.29	0.626029	0.0202594	0.463408	0.0970159	KPNB1
105288904	5237.29	5828.17	7943.11	4806.67	5795.85	5168.46	3763.24	3994.48	3680.78	0.732695	0.00221836	0.46328	0.0653528	GHITM
111731673	0	2.50017	0	0	1.02535	0	0	0	0	1.86878	NA	0.462483	NA	LOC111731673
105307867	225.885	220.102	156.936	287.724	255.042	136.844	132.323	235.421	124.175	0.290524	0.570284	0.462368	0.342608	LOC105307867
105306590	231.329	243.633	265.98	349.065	288.233	312.106	133.416	278.112	278.921	0.103628	0.81405	0.461854	0.229081	LOC105306590
105306411	5039.09	5496.3	4770.38	4198.13	4269.53	4040.14	3523.71	2896.2	2659.87	0.753111	8.23425e-05	0.46181	0.0211922	SMU1
111735922	0.90919	0	0	0.78342	0	0	0	0	0	0.495398	NA	0.461654	NA	LOC111735922
111737010	0	1.67019	0	0	1.02326	0	0	0	0	1.29129	NA	0.461501	NA	LOC111737010
111742107	0	0.835074	0.956531	0	1.02324	0	0	0	0	1.37819	NA	0.461491	NA	LOC111742107
105293012	495.661	525.32	610.481	585.073	687.414	383.708	280.989	604.45	316.795	0.439785	0.322993	0.461385	0.299482	TBCK
105297003	79.9991	91.3994	97.2259	149.866	174.089	119.379	36.9864	156.999	128.621	-0.261187	0.68502	0.461132	0.446169	GJA10
105299802	1548.89	1395.66	1668.68	1617.96	1308.29	1760.53	932.092	1086.01	1388.68	0.437856	0.107175	0.460889	0.0892491	VAMP4
105300533	9441.42	9008.99	7085.01	7581.04	7254.64	8044.98	5470.28	5622.45	5531.5	0.619226	0.0012252	0.460859	0.0195766	ACIN1
105299652	0	1.6725	0	0	1.02185	0	0	0	0	1.2931	NA	0.460837	NA	LOC105299652
105293514	1017.73	1182.04	1143.62	1142.65	1067.38	1470.12	878.578	780.371	1017.16	0.321841	0.213041	0.460459	0.0647856	RAB24
105306264	1088.57	1138.26	1718	1515.9	1303.13	1455.33	1017.02	982.109	1108.15	0.344384	0.228118	0.460459	0.0973345	LOC105306264
105296653	0.906491	0.839888	0	0.760071	2.96752	0	0	1.22819	1.51109	-0.595278	NA	0.460417	NA	HSH2D
105300087	6063.52	7240.6	7695.87	7031.97	7020.97	5773.64	5734.44	4387.71	4287.15	0.543251	0.0235075	0.460277	0.0601091	HNRNPH3
111730826	2.73716	0	0	0.780677	0	0	0	0	0	1.98738	NA	0.459967	NA	LOC111730826
105308572	45.7055	46.5493	58.6715	89.0264	54.9995	58.7124	62.2153	29.2085	56.0762	0.0314413	0.959299	0.459773	0.36503	CLDND2
111732943	0	0.838279	0	0	1.01937	0	0	0	0	0.497382	NA	0.45967	NA	LOC111732943
105308756	3644.57	4032.87	5166.88	4216.99	3681.93	5184.25	4236.18	2327.79	2951.07	0.432782	0.217973	0.459401	0.18925	LOC105308756
105296732	27.3793	32.8411	84.5157	48.5104	51.0207	83.416	59.0111	27.2131	46.6893	0.11782	0.878634	0.45939	0.511745	NUPR2
105306759	0	0	1.88408	0	1.01838	0	0	0	0	1.44235	NA	0.459205	NA	LOC105306759
105295120	589.115	656.444	815.43	472.501	501.64	596.867	483.298	298.388	359.739	0.850559	0.00380262	0.459151	0.144108	ALAS1
111741170	3.74928	1.7233	0	3.0533	5.04982	1.74349	1.12414	5.87766	0	-0.37913	0.867218	0.459134	0.834832	LOC111741170
105295451	1178.73	1091.49	950.108	1176.05	1197.22	1033.78	1113.23	726.19	637.466	0.377756	0.231561	0.458989	0.138991	E2F6
105295765	175.54	161.659	224.365	248.525	320.308	324.08	203.825	220.341	224.956	-0.208634	0.49714	0.458942	0.101512	LOC105295765
105289380	2561.78	2764.35	2666.52	2090.14	2008.03	1891.35	2231.01	1035.75	1090.05	0.874732	0.0147869	0.458502	0.234231	KDM2B
105292408	13.9288	6.79013	3.78743	0	1.01621	0	0	0	0	5.15049	0.0194282	0.458179	0.887889	NPFFR2
105302657	1520.44	1594.96	1520.34	1316.17	1269.45	1514.99	912.954	987.455	1086.93	0.634936	0.000440145	0.458125	0.014088	AAAS
105296967	0	0	0.944419	0	1.01582	0	0	0	0	0.499061	NA	0.457991	NA	LOC105296967
105301899	872.71	916.121	1272.04	898.634	1157.61	845.799	683.894	709.981	718.472	0.535018	0.0489572	0.457971	0.0986916	CUNH11orf54
105309956	291.332	224.03	368.77	273.645	163.224	103.104	101.653	171.892	119.939	1.16723	0.0126556	0.457944	0.378205	LOC105309956
105294490	0	0	8.50516	0	1.01517	0	0	0	0	3.62198	NA	0.457686	NA	LOC105294490
105291200	1428.25	1485.96	1239.62	1234.01	1437.81	1350.05	546.043	1168.78	1215.99	0.504193	0.185736	0.45749	0.235771	NEURL4
111731413	81.8738	54.5891	87.6555	139.777	302.542	155.483	166.415	100.623	167.903	-0.957084	0.0430678	0.457358	0.363608	LOC111731413
105300632	0	0	1.89169	0	1.01428	0	0	0	0	1.44768	NA	0.457265	NA	SLC15A5
105308508	1200.03	1140.45	1357.25	2157.8	1247.92	1213.94	675.681	1510.62	1178.9	0.135786	0.781856	0.457238	0.297523	ZBTB25
111735693	1270.15	1020.83	1109.12	1705.02	993.112	1986.45	779.298	1378.83	1255.19	-0.00539011	0.992076	0.457207	0.259013	LOC111735693
105303381	148.531	169.558	187.644	208.591	238.492	177.786	66.0331	249.185	140.434	0.152126	0.802707	0.456927	0.407265	ABCA3
111746210	0.918173	0	0	0	1.01357	0	0	0	0	0.500126	NA	0.456926	NA	LOC111746210
105295200	743.272	900.842	811.354	850.161	908.751	599.259	563.841	607.958	546.088	0.515216	0.0474342	0.456863	0.0839349	ZUFSP
111730700	505.272	320.491	347.45	454.848	470.292	355.426	234.16	394.647	304.773	0.330485	0.378143	0.456709	0.208332	LOC111730700
111735734	0.918812	0	0	0	1.01287	0	0	0	0	0.50046	NA	0.456592	NA	LOC111735734
111736517	0	0	4.73635	0	1.01276	0	0	0	0	2.77594	NA	0.456542	NA	LOC111736517
105300808	7.37838	5.9429	0	0	1.01257	0	0	0	0	4.27235	0.224465	0.456455	0.919803	CATSPERB
105291214	5136.03	4330.92	3223.79	4535.9	3952.55	6036.49	4259.27	3657.84	2667.59	0.261592	0.481979	0.456379	0.194658	POLR2A
105302736	1025.13	817.754	963.901	688.072	719.936	808.384	583.385	487.318	544.412	0.796777	0.000106578	0.456271	0.0357502	RMDN1
105293068	4.63263	0.852694	13.2819	0	1.0118	0	0	0	0	4.76328	0.0720688	0.456087	0.901391	PDE6C
105291860	37.6535	19.5996	23.7663	66.6597	69.2051	31.8269	30.5776	49.643	42.2096	-0.594764	0.318924	0.455826	0.445338	SCARF1
111730263	21.824	23.1527	8.79449	22.5374	8.1201	24.0503	6.19545	17.562	16.8903	0.424576	0.651783	0.455645	0.623989	LOC111730263
111738685	0	0.845329	0	0	1.01087	0	0	0	0	0.50141	NA	0.455643	NA	LOC111738685
111746545	0.920645	0	0	0.773673	0	0	0	0	0	0.501419	NA	0.455633	NA	LOC111746545
105310379	69.88	53.7613	47.0999	81.9227	48.6123	86.9022	17.6636	101.539	41.0661	0.102044	0.902226	0.45562	0.545725	LOC105310379
105305556	28605.2	28664.1	33057.6	33828.2	25302.7	30105	28383	15953.3	20734.2	0.473119	0.124197	0.455602	0.141841	RPL39
105297569	2162.31	1868.05	1568.32	2347.33	2134.35	2004.73	1989.27	1525.69	1213.94	0.243191	0.437793	0.455569	0.121764	ARID2
105305010	0	0.848215	0.954508	0	1.00952	0	0	0	0	1.38692	NA	0.455	NA	HEATR9
111737888	1.8439	0	0	0	1.00942	0	0	0	0	1.41581	NA	0.454953	NA	LOC111737888
105304932	0	0	1.90123	0	1.0092	0	0	0	0	1.45433	NA	0.454847	NA	DUXA
105300237	0	0.846864	0	0	1.00904	0	0	0	0	0.502282	NA	0.45477	NA	LOC105300237
105302042	0	0	0.950803	0	1.009	0	0	0	0	0.502301	NA	0.454752	NA	RASSF9
105310883	26.9721	23.4245	9.67895	22.6707	32.3518	0	10.8962	18.7729	10.4068	0.584896	0.675253	0.454645	0.750196	LOC105310883
111745627	0	0	0	0	1.00807	0.859909	0	1.21788	0	-1.42651	NA	0.45447	NA	LOC111745627
111746155	0	0	0.951406	0	1.00836	0	0	0	0	0.502606	NA	0.454447	NA	LOC111746155
105311290	1.84592	0	0	0.767535	0	0	0	0	0	1.41726	NA	0.454427	NA	LOC105311290
105300710	5341.65	4858.87	4814.12	4565.54	4495.7	4963.9	3503.28	3045.48	3688.57	0.552692	0.00137352	0.454356	0.0099427	PEX19
105310748	4.62168	0	5.73141	0	1.00813	0	0	0	0	3.90538	NA	0.454341	0.924506	LOC105310748
105290688	0	0.847647	0	0	1.0081	0	0	0	0	0.502726	NA	0.454326	NA	FCN3
105295912	0.92336	0	0	0.771398	0	0	0	0	0	0.502835	NA	0.454217	NA	KLRG1
105310895	0.930252	1.6916	0	0	1.0077	0	0	0	0	1.93133	NA	0.454131	NA	LOC105310895
105297370	171.126	195.391	123.748	206.857	149.651	119.062	115.791	132.883	98.6351	0.496402	0.20487	0.454128	0.252063	ZNF404
111735924	0	0	0.952072	0.771226	0	0	0	0	0	0.502942	NA	0.45411	NA	LOC111735924
105305960	1.85936	0.846408	0	0	1.00759	0	0	0	0	1.97259	NA	0.454082	NA	WDR49
111729024	125.031	87.2673	79.7921	152.183	157.896	119.218	80.2944	119.036	114.411	-0.101743	0.816176	0.454001	0.230148	LOC111729024
105288350	0	0	1.90461	0.771038	0	0	0	0	0	1.45668	NA	0.453993	NA	ACMSD
105311150	97.99	90.7696	102.406	85.7556	113.048	91.7148	62.5031	69.9162	80.3861	0.460242	0.159346	0.453937	0.16493	LOC105311150
111741243	3.6951	2.55633	0	0.770915	0	0	0	0	0	3.18103	NA	0.453917	NA	LOC111741243
111743697	0	0.848534	0	0	1.00705	0	0	0	0	0.503229	NA	0.453823	NA	LOC111743697
105301014	750.99	681.07	744.463	783.18	945.008	976.491	555.792	612.414	808.112	0.140626	0.625082	0.453803	0.0749435	TAF11
105302154	0	0	0.952759	0	1.00692	0	0	0	0	0.503289	NA	0.453763	NA	CUNH17orf47
105296272	0.924269	0	0	0	1.00689	0	0	0	0	0.503308	NA	0.453744	NA	LOC105296272
105296291	0.924573	0	0	0	1.00655	0	0	0	0	0.503466	NA	0.453586	NA	LOC105296291
105291055	6071.41	6004.81	5171.93	3702.24	3226.33	4525.31	3966.16	2113.48	2283.5	1.04415	0.00134715	0.453565	0.201596	PSMD14
105297761	1.84946	0	0	0.770254	0	0	0	0	0	1.41979	NA	0.453504	NA	LOC105297761
105297401	112.792	158.547	169.368	132.325	158.731	131.991	72.8811	108.814	128.894	0.513843	0.172919	0.453472	0.235972	CCDC61
105301342	0	0	0.953381	0	1.00627	0	0	0	0	0.503603	NA	0.453449	NA	TEX29
105309625	0	0.849298	0	0.770072	0	0	0	0	0	0.503662	NA	0.45339	NA	LOC105309625
105294854	0	0.849492	0	0.769896	0	0	0	0	0	0.503772	NA	0.45328	NA	LOC105294854
105293255	0.932083	0.845635	0	0	1.00591	0	0	0	0	1.36985	NA	0.45328	NA	AKAP3
105296202	0	0.850001	0.956024	0.769808	0	0	0	0	0	1.38944	NA	0.453225	NA	TXNDC2
105290240	0	0.851374	0.954509	0	1.00577	0	0	0	0	1.38937	NA	0.453212	NA	CPA2
105303052	0	1.69924	0	0.769779	0	0	0	0	0	1.31385	NA	0.453207	NA	GPR33
105300890	0	0	1.90807	0	1.00558	0	0	0	0	1.45909	NA	0.453119	NA	DPYS
105305753	1513.93	1353.33	1102.09	1329.31	1354	1034.52	555.196	1208.73	952.937	0.547602	0.146648	0.453101	0.240516	ZFP90
105290123	0	0.850098	0	0.769347	0	0	0	0	0	0.504115	NA	0.452937	NA	KCNK13
105307020	0	0	1.9088	0.769345	0	0	0	0	0	1.45959	NA	0.452936	NA	CELA1
111731318	0.926646	2.55396	0	0	1.00506	0	0	0	0	2.33945	NA	0.452871	NA	LOC111731318
105310550	0.926079	0	0	0.769133	0	0	0	0	0	0.504249	NA	0.452803	NA	LOC105310550
105302639	18.7118	12.6319	53.6464	0	1.00476	0	0	0	0	6.94326	4.61507e-05	0.452732	0.870597	HOXC10
105292223	359.927	388.168	644.795	322.126	552.455	225.036	394.962	202.31	204.805	0.794446	0.12462	0.452695	0.410664	EPHX2
111738067	0.926297	0	0	0	1.00468	0	0	0	0	0.504362	NA	0.45269	NA	LOC111738067
111736001	1.85259	0	0	0	1.00468	0	0	0	0	1.42202	NA	0.45269	NA	LOC111736001
111746509	0.926328	0	0	0	0	0.880452	0	0	0	0.504378	NA	0.452674	NA	LOC111746509
105293873	0	0.85057	0	0.76892	0	0	0	0	0	0.504382	NA	0.45267	NA	CHRNA9
105299308	0	0	0.955054	0	1.0045	0	0	0	0	0.504446	NA	0.452606	NA	LOC105299308
105299645	1.85309	0	0	0	1.00441	0	0	0	0	1.42237	NA	0.452561	NA	AWAT2
111730838	0	0.850767	0	0	1.00441	0	0	0	0	0.504493	NA	0.452559	NA	LOC111730838
111731593	0	1.70153	0	0	1.00441	0	0	0	0	1.31561	NA	0.452559	NA	LOC111731593
111733170	0	0.850767	0	0	1.00441	0	0	0	0	0.504493	NA	0.452559	NA	LOC111733170
111743275	0	0.850767	0	0	1.00441	0	0	0	0	0.504493	NA	0.452559	NA	LOC111743275
111735646	128.472	150.613	164.446	109.072	174.04	131.312	84.8882	114.417	103.251	0.553943	0.106628	0.452552	0.198547	LOC111735646
105301521	0	0	0.955494	0.768463	0	0	0	0	0	0.504668	NA	0.452384	NA	ANKUB1
111745894	0	0.851176	0	0.768373	0	0	0	0	0	0.504724	NA	0.452328	NA	LOC111745894
105309626	0.937097	0	0.946291	0	1.0038	0	0	0	0	1.44279	NA	0.45227	NA	LOC105309626
111743672	0	23.4833	19.5999	29.7913	35.2764	8.27483	14.8869	19.3951	19.2491	-0.31173	0.824158	0.45224	0.737847	LOC111743672
111733391	0.947674	1.66711	0	0	1.0037	0	0	0	0	1.92783	NA	0.452222	NA	LOC111733391
105308284	459.52	391.608	457.4	512.498	526.65	829.259	526.208	382.431	456.828	-0.0624449	0.869977	0.45219	0.162439	HDAC10
111743721	4.68468	2.58232	2.964	8.3664	4.06488	2.61927	2.22632	4.67013	4.29284	-0.121768	0.935364	0.452162	0.741083	LOC111743721
105310778	1759.03	1747.67	1781.09	1530.47	1230.86	2028.26	1288.02	935.167	1278.78	0.594758	0.03949	0.452031	0.130099	NFYB
105310328	0	0.85181	0	0.767801	0	0	0	0	0	0.505082	NA	0.45197	NA	LOC105310328
105310700	0	0.851929	0	0.767693	0	0	0	0	0	0.50515	NA	0.451902	NA	LOC105310700
105295791	0.928815	0	0.95549	0.767669	0	0	0	0	0	1.44343	NA	0.451887	NA	CD207
111733714	0	0	0.956586	0	1.0029	0	0	0	0	0.505217	NA	0.451835	NA	LOC111733714
105299383	8.37738	12.719	4.76214	13.7449	14.2396	7.53749	4.37733	19.8513	1.50626	-0.000206087	1	0.451757	0.715538	SHISAL2B
105308074	6841.73	7803.42	10588.8	11966	9262.96	8669.47	8151.97	5964.28	7744.58	0.206997	0.535001	0.451743	0.142267	LOC105308074
105293097	2.78439	0	0	0.767434	0	0	0	0	0	2.01059	NA	0.45174	NA	SLC16A12
105302327	0.928215	0	0	0	1.0026	0	0	0	0	0.505357	NA	0.451695	NA	IGSF5
105303162	0	0.852443	0	0	1.00243	0	0	0	0	0.50544	NA	0.451613	NA	LOC105303162
105294426	0	0.844852	0.965203	0.767135	0	0	0	0	0	1.39234	NA	0.451552	NA	NPPA
105295496	2742.59	2768.51	3192.59	2932.2	2792.25	2936.19	2860	1668.78	1804.26	0.458372	0.121285	0.451266	0.129354	ADGRA3
105301001	0	0	0.957989	0	1.00143	0	0	0	0	0.505922	NA	0.451131	NA	NKX6-3
111744874	1.86403	0.849793	0	0.766185	0	0	0	0	0	1.97677	NA	0.450957	NA	LOC111744874
105309394	688.427	745.536	881.234	762.434	686.167	755.193	410.874	528.568	675.875	0.521622	0.0640797	0.450783	0.116463	RABGGTA
105300074	1164.1	1085.86	1174.79	1144.62	922.674	1150.52	560.331	895.873	899.336	0.540408	0.056978	0.450758	0.120923	SPAST
111745530	177.508	202.88	125.467	142.92	233.913	100.793	80.6715	132.535	136.592	0.536721	0.274426	0.450745	0.368732	LOC111745530
111742728	0.926889	0	0.959915	0	1.00045	0	0	0	0	1.44525	NA	0.450663	NA	LOC111742728
111741252	0	0.854419	0	0	1.00011	0	0	0	0	0.506553	NA	0.450499	NA	LOC111741252
111734652	0	0	0.959436	0.765306	0	0	0	0	0	0.506647	NA	0.450405	NA	LOC111734652
111740197	0.930876	0	0	0.76517	0	0	0	0	0	0.506733	NA	0.450319	NA	LOC111740197
111729431	0.921709	2.54035	0.971941	0	0.999703	0	0	0	0	2.68782	NA	0.450303	NA	LOC111729431
111743813	2.84642	4.32894	4.88365	4.67742	7.25116	3.22021	4.20285	3.70796	2.95243	0.137931	0.921055	0.450297	0.725394	LOC111743813
105290961	1.88817	0.840107	0	0.765107	0	0	0	0	0	1.98371	NA	0.45028	NA	TVP23A
105304239	0.931005	0	0	0.765064	0	0	0	0	0	0.5068	NA	0.450252	NA	SH2D1A
111743473	0.929952	0.854357	0.980634	0.754912	0	0	0	0	0	2.0086	NA	0.450201	NA	LOC111743473
111743484	0.929952	0.854357	0.980634	0.754912	0	0	0	0	0	2.0086	NA	0.450201	NA	LOC111743484
111734564	0.931106	0	0	0.764981	0	0	0	0	0	0.506852	NA	0.4502	NA	LOC111734564
111732803	1.86234	0	0	0.764929	0	0	0	0	0	1.42894	NA	0.450168	NA	LOC111732803
105293437	0.93146	0	0	0.76469	0	0	0	0	0	0.507035	NA	0.450017	NA	ST6GALNAC1
105310879	1390.06	1430.05	1092.02	1446.11	2282.34	1019.76	1210.46	1269.71	995.114	0.170662	0.690609	0.449857	0.248902	ZBTB11
105307903	0.931912	0	0	0.764319	0	0	0	0	0	0.507268	NA	0.449784	NA	CRTAM
105291664	2594.32	2295.16	2158.48	1937.46	2875.95	1059.61	1040.2	2000.33	1259.2	0.712851	0.123436	0.449666	0.355971	UBN2
105305484	0.932216	0	0	0	0.998302	0	0	0	0	0.507425	NA	0.449627	NA	SCRT2
105297707	3509.23	4470.74	3958.55	2657.41	2923.4	2733.47	2906.07	1564.43	1616.64	0.971622	0.00212347	0.449609	0.189684	NOL11
105291419	32.4658	22.8047	35.2257	25.1921	46.9262	47.3656	28.0144	37.882	20.8818	0.051197	0.93941	0.449582	0.442129	CLVS1
105311560	0.932381	0	0	0.763935	0	0	0	0	0	0.50751	NA	0.449542	NA	LOC105311560
105291544	0.930922	0	1.91606	0.763898	0	0	0	0	0	2.03998	NA	0.449519	NA	MAB21L2
105309180	9422.53	9612.39	11485.1	9557.02	8773.36	14804	12118.8	4415.35	7729.33	0.330911	0.495878	0.449501	0.340748	RPL35A
105299431	2902.35	3262.13	3396.82	2690.79	2550.33	1835.52	1507.86	1958.61	1716	0.883511	0.000303125	0.449477	0.0860606	SLC26A2
111738281	0.919838	0	1.93994	0	0.997674	0	0	0	0	2.04586	NA	0.449325	NA	LOC111738281
111730910	0	1.68982	0.969792	0	0.997493	0	0	0	0	1.95024	NA	0.449237	NA	LOC111730910
105304211	385.733	359.937	409.611	369.316	399.736	433.405	300.715	262.064	318.587	0.391181	0.0758688	0.449213	0.0386354	KPTN
111731817	0	0	0.962176	0	0.99707	0	0	0	0	0.508019	NA	0.449033	NA	LOC111731817
105307718	1.86711	0	0	0	0.996868	0	0	0	0	1.43232	NA	0.448936	NA	GP5
105290542	0	0.857345	0	0	0.9967	0	0	0	0	0.508197	NA	0.448855	NA	OPRD1
105294592	101.934	108.255	189.813	230.847	173.859	272.642	186.64	152.683	156.84	-0.313717	0.46228	0.44879	0.2707	LOC105294592
105289418	740.394	713.534	754.066	699.47	672.59	866.479	521.402	519.026	601.492	0.42846	0.0467193	0.448732	0.036832	PPIL2
105296425	0	1.71518	0	0	0.996416	0	0	0	0	1.32606	NA	0.448718	NA	TMEM79
105310153	0.934122	0	0	0.762511	0	0	0	0	0	0.508407	NA	0.448645	NA	LOC105310153
111746901	0	0	0.963056	0.76243	0	0	0	0	0	0.508458	NA	0.448594	NA	LOC111746901
105305555	0	0	2.88921	0.762419	0	0	0	0	0	2.05947	NA	0.448587	NA	SOWAHD
105289696	1.83772	1.73258	0	0.762353	0	0	0	0	0	2.37385	NA	0.448546	NA	LOC105289696
111746051	0.934331	0	0	0.76234	0	0	0	0	0	0.508515	NA	0.448537	NA	LOC111746051
105295610	1.86887	0	0	0	0	0.872813	0	0	0	1.43356	NA	0.448484	NA	HACD4
105289653	179.453	257.219	222.059	213.082	203.484	165.222	179.518	111.423	134.679	0.627715	0.058573	0.447927	0.194893	LOC105289653
111730958	0.935536	0	0	0	0	0.871786	0	0	0	0.509135	NA	0.447917	NA	LOC111730958
111731030	0.935536	0	0	0	0	0.871786	0	0	0	0.509135	NA	0.447917	NA	LOC111731030
111746506	1.87107	0	0	0	0	0.871786	0	0	0	1.43512	NA	0.447917	NA	LOC111746506
105300459	0	0.859182	0	0	0.994569	0	0	0	0	0.509226	NA	0.447826	NA	AMH
105299563	0.943662	5.19731	11.6873	0	5.14958	0	3.62435	0	0	2.27748	0.399263	0.4478	0.888815	SLC15A2
105301393	0.93577	0	0	0.761168	0	0	0	0	0	0.509255	NA	0.447797	NA	CUNH10orf62
111729260	0	2.57776	0	0	0	0.871548	0	0	0	1.90997	NA	0.447786	NA	LOC111729260
105293571	10.898	17.2877	18.407	9.64916	15.7986	9.47102	11.2549	7.03253	7.14216	0.872397	0.260553	0.447711	0.596662	CDKL3
105308828	1115.47	1328.11	1468.45	969.385	1339.62	931.231	599.218	942.092	835.197	0.719805	0.0171713	0.447577	0.160207	PCNT
105305132	25250.6	25843.3	33682.6	30415.6	29507.2	36518.1	31175	15876.5	23672.7	0.261431	0.474741	0.44742	0.197237	RPL27A
105294943	8253.12	7632.86	7288.47	6383.49	6860.53	5888.99	5491.72	4459.49	4079.82	0.72386	0.000345159	0.447382	0.034917	PPP4R2
105309050	250.608	281.443	371.257	288.904	259.292	234.568	151.125	222.326	201.371	0.653211	0.0331619	0.447321	0.163007	FOXP3
111731837	0.936714	0	0	0.760401	0	0	0	0	0	0.509739	NA	0.447312	NA	LOC111731837
111742978	3.74685	0	0	0.760401	0	0	0	0	0	2.43883	NA	0.447312	NA	LOC111742978
105303643	533.917	517.051	347.095	378.628	449.727	522.944	599.35	147.122	244.444	0.496388	0.402677	0.447258	0.456103	RELT
111737954	0	0	0.965772	0	0.993358	0	0	0	0	0.509813	NA	0.447239	NA	LOC111737954
111746072	0	0	0.965772	0	0.993358	0	0	0	0	0.509813	NA	0.447239	NA	LOC111746072
111731112	300.006	109.038	49.7701	409.488	148.568	448.476	114.08	301.737	322.979	-0.686694	0.405841	0.447237	0.603305	LOC111731112
111742091	0	4.29351	0.985622	0	7.09642	0	0	2.32945	2.85501	0.0483111	0.989884	0.44721	0.896906	LOC111742091
111743741	0	0.860334	0	0.760193	0	0	0	0	0	0.509871	NA	0.447181	NA	LOC111743741
111745743	0	0.860334	0	0.760193	0	0	0	0	0	0.509871	NA	0.447181	NA	LOC111745743
111741765	0	1.72067	0	0.760193	0	0	0	0	0	1.33025	NA	0.447181	NA	LOC111741765
105301705	2506.46	2272.58	2001.51	1924.44	2315.92	2297.27	2074.99	1396.78	1322.89	0.499811	0.0771806	0.447029	0.119649	SIRT1
105298676	1.86907	0	0.959887	0.759474	0	0	0	0	0	2.03189	NA	0.446726	NA	BARHL1
105306260	31234.7	30331.7	36112.5	33809.7	30166	40634.4	34078.6	16284.8	26389.8	0.347809	0.342725	0.44672	0.212853	RPL27
105307446	2246.92	2143.98	1337.73	2047.11	2114.45	1083.68	1263.84	1801.3	782.999	0.573861	0.231749	0.446666	0.365681	LMBRD2
105295667	1.87595	0	0	0	0	0.869518	0	0	0	1.43856	NA	0.446665	NA	BTG4
105303000	226.14	211.966	221.948	254.123	247.411	275.959	180.162	185.799	205.623	0.209931	0.377451	0.446547	0.0408713	RSPH3
105293722	3200.2	3426.61	3064.2	3462.92	3916.21	2840.07	2133.47	3172.83	2191.52	0.369966	0.193164	0.446516	0.110045	LIN7C
105300766	0	1.7231	0	0	0.991838	0	0	0	0	1.33209	NA	0.446503	NA	FAM181B
111738891	0.938498	0	0	0.758955	0	0	0	0	0	0.510655	NA	0.446397	NA	LOC111738891
105300332	3.73471	0.856641	0	0	0	0.868749	0	0	0	2.73406	NA	0.446239	NA	PIK3CG
105296966	25.2201	17.1153	26.0525	46.8292	30.9474	48.4902	26.9643	45.8752	19.6707	-0.445544	0.467122	0.445883	0.452581	CNDP1
105293288	3611.1	3070.43	2152.02	4581.92	2238.19	3669.39	2046.65	2984.76	2670.82	0.197733	0.655107	0.445732	0.275029	DCLK1
111743029	3.73432	2.57307	0	0.757857	0	0	0	0	0	3.19363	NA	0.445702	NA	LOC111743029
111733093	2.80074	2.57307	0	0.757857	0	0	0	0	0	2.96309	NA	0.445701	NA	LOC111733093
111731139	0.93358	0.85769	0	0.757857	0	0	0	0	0	1.38041	NA	0.445701	NA	LOC111731139
111737423	0.93358	0.85769	0	0.757857	0	0	0	0	0	1.38041	NA	0.445701	NA	LOC111737423
111738184	7.51918	6.876	2.91766	6.19528	4.04475	4.19588	5.39446	4.92655	0	0.705145	0.61022	0.445505	0.757959	LOC111738184
111736159	0	1.72684	0	0	0	0.867344	0	0	0	1.33493	NA	0.445461	NA	LOC111736159
105293822	0.940764	0	0	0.757127	0	0	0	0	0	0.511814	NA	0.445237	NA	IYD
111744438	2.82262	0	0	0	0	0.86684	0	0	0	2.0291	NA	0.445181	NA	LOC111744438
111742191	0	0.860655	4.80162	0	0	0.866652	0	0	0	3.03447	NA	0.445077	NA	LOC111742191
105309971	1.87039	0.854033	0.960377	0	0	0.866465	0	0	0	2.41602	NA	0.444974	NA	FAM71D
105289231	120.008	83.7469	123.573	196.982	165.591	118.362	85.5419	195.648	71.5491	-0.111583	0.85566	0.44481	0.417073	TMEM116
105298690	1035.99	1387.29	1445.83	1150.86	1184.66	1219.6	968.808	735.529	907.667	0.566884	0.0195846	0.444705	0.0752178	EXOSC2
105294878	5403.62	4172.29	3697.21	4282.94	3781.94	4760.17	3097.08	3308.57	3017.76	0.494143	0.0413307	0.444657	0.0704663	RC3H2
105291950	616.912	744.393	804.559	631.668	460.49	476.377	369.35	376.958	407.567	0.908902	0.000171784	0.444547	0.0879774	TEFM
105306340	0.936465	0	0.962293	0	0.987777	0	0	0	0	1.45401	NA	0.44453	NA	LOC105306340
105310884	89.6682	122.569	109.066	89.0621	103.857	76.1236	66.9796	61.7574	68.5162	0.705172	0.0314127	0.444467	0.199786	LOC105310884
105304205	2.8275	0	0	0.755733	0	0	0	0	0	2.03144	NA	0.444351	NA	LOC105304205
105295344	0.942506	0	0	0	0	0.865339	0	0	0	0.512704	NA	0.444348	NA	LOC105295344
105301579	1028.12	1062.8	955.045	1397.63	917.292	786.32	427.941	1042.89	809.37	0.417444	0.353429	0.443771	0.322447	THAP2
111739702	1.90607	0.843797	0	0.754609	0	0	0	0	0	1.99462	NA	0.443636	NA	LOC111739702
105307866	1783.44	1597.92	1201.25	1941.21	1383.99	1437.91	900.487	1393.36	1209.37	0.387658	0.241588	0.443592	0.175576	LOC105307866
111737357	3.70517	2.55299	0.976776	0	0	0.863174	0	0	0	3.39199	NA	0.443145	NA	LOC111737357
111734952	0	0	0.975959	0	1.00384	0	0	0	0	0.513911	NA	0.443141	NA	LOC111734952
111736050	0	0	0.975959	0	1.00384	0	0	0	0	0.513911	NA	0.443141	NA	LOC111736050
105307380	1461.47	1087.22	1092.31	1256.81	1511.78	1421.73	788.374	989.269	1306.97	0.240454	0.461985	0.4431	0.148864	MBD6
105303326	38836.3	40369.7	56014.7	39182.2	38383.5	54974.5	51749	19759.7	25986.5	0.471886	0.311588	0.443006	0.347663	RPS2
105308703	1741.13	1733.06	1606.28	1461.33	1555.25	1329.21	730.605	1312.42	1154.95	0.668366	0.0199555	0.442932	0.141156	RPRD2
105296836	0.945298	0	0	0	0.984486	0	0	0	0	0.514126	NA	0.442926	NA	CCDC188
111735055	0	3.40208	1.95246	0	0	0.862691	0	0	0	2.9582	NA	0.442874	NA	LOC111735055
111747184	0	3.40208	1.95246	0	0	0.862691	0	0	0	2.9582	NA	0.442874	NA	LOC111747184
111743466	0	0.85052	0.97623	0	0	0.862691	0	0	0	1.40495	NA	0.442874	NA	LOC111743466
111741027	0	2.55137	1.95263	0.753407	0	0	0	0	0	2.70795	NA	0.442869	NA	LOC111741027
105303134	562.466	487.904	722.933	682.168	807.657	726.65	351.029	629.356	652.019	0.120911	0.76809	0.442803	0.221604	FLYWCH1
105299863	3522.3	1712.08	1742.8	1986.83	1442.98	3845.52	448.426	2635.25	2269.33	0.382403	0.63115	0.442778	0.571912	WNT5A
105295323	776.863	729.83	574.561	522.865	891.278	282.062	753.997	321.239	171.383	0.738334	0.267943	0.442738	0.529114	LOC105295323
111742031	2.77868	0	0.976706	0	1.0046	0	0	0	0	2.44218	NA	0.442667	NA	LOC111742031
111732640	0	0	1.95081	0	0	0.861961	0	0	0	1.48841	NA	0.442467	NA	LOC111732640
111744966	0	0	1.95081	0	0	0.861961	0	0	0	1.48841	NA	0.442467	NA	LOC111744966
111744749	0	0	3.90162	0	0	0.861961	0	0	0	2.49363	NA	0.442467	NA	LOC111744749
105304914	931.638	861.159	969.969	785.646	771.695	1158.91	788.252	519.137	691.35	0.466382	0.13011	0.442239	0.155023	HSPBP1
105301623	104.789	143.224	146.716	231.509	173.703	238.357	251.228	78.1788	143.829	-0.263901	0.636196	0.44201	0.402257	LOC105301623
105309001	178.326	144.859	246.235	206.838	197.469	181.904	66.4133	175.76	190.879	0.399296	0.443622	0.441802	0.392561	LOC105309001
105309963	136.977	153.209	150.697	106.22	107.366	89.0866	90.2557	83.4313	47.7113	0.98445	0.00366475	0.441774	0.236015	CCNB3
105289287	1650.89	1387.31	1930.38	1673.53	2148.08	3106.96	1290.5	1716.38	2095.32	-0.0380246	0.932236	0.441713	0.239842	SPPL3
105295581	332.542	229.027	244.55	342.985	283.909	274.138	178.889	288.657	195.484	0.280023	0.440384	0.441682	0.20276	CCDC171
105298474	10.4872	90.6268	55.0213	22.7421	33.1367	11.1448	23.0641	2.63709	23.38	1.66793	0.105783	0.441468	0.710708	RGCC
105293688	1158.65	1789.19	1513.93	1628.55	1983.5	1094.84	1610.45	1136.33	718.448	0.364236	0.425368	0.441264	0.326564	DPY19L1
105310925	2.71363	6.63284	0.923171	2.23847	3.98443	5.63722	1.24748	5.89161	1.40712	0.255424	0.883515	0.441247	0.79541	LOC105310925
111730343	20.5978	12.0422	4.93644	15.2007	31.4801	6.9797	0	21.0005	18.5889	-0.0675396	0.967251	0.441167	0.763958	LOC111730343
105300505	1169.44	1226.29	1118.26	829.644	826.447	1149.19	789.34	565.16	711.977	0.766222	0.00270713	0.441036	0.103817	GTF2H2
105290284	0.949056	0	0	0	0	0.859367	0	0	0	0.516034	NA	0.441018	NA	CCR3
105304861	598.5	531.378	484.975	721.74	674.656	832.862	407.271	654.466	581.596	-0.0243742	0.94523	0.440924	0.128306	LOC105304861
105294914	195.696	203.624	162.255	93.1683	106.291	111.068	116.145	44.1954	68.1634	1.29641	0.00151341	0.440578	0.34053	TMEM236
105306305	2353.73	2407.28	2121.49	1541.97	1491.98	2241.2	1322.16	988.11	1578.35	0.824118	0.00514836	0.44049	0.162484	NKIRAS2
111730327	1.87252	6.02108	1.97457	3.04013	3.04646	2.61739	0	2.33338	4.28975	0.63262	0.722832	0.440463	0.81081	LOC111730327
105288487	95.7762	54.9066	94.199	74.9695	91.2694	93.8227	109.363	37.7553	43.0178	0.352748	0.565998	0.440213	0.462125	RSPH9
105304271	5696.62	5367.16	4682.25	4930.66	4932.48	5218.09	4942.63	2993.29	3179.98	0.502204	0.0772623	0.439961	0.128394	MAPRE1
111739798	1439.53	1714.23	2070.49	2039.55	1989.91	1350.05	1863.06	933.357	1168.9	0.397576	0.319037	0.439868	0.267553	LOC111739798
105295211	1401.1	1112.97	1192.24	1220.49	1230.78	1382.91	846.974	1001.22	979.414	0.39074	0.0640797	0.439808	0.0353467	TSPYL1
105299952	289.781	358.086	387.845	244.319	226.312	397.596	207.421	199.818	233.905	0.693056	0.0388898	0.439607	0.213922	IBA57
105299804	0	0	1.96261	0	0	0.856779	0	0	0	1.4964	NA	0.439567	NA	LOC105299804
105292616	1027.12	1273.53	1324.74	932.042	1076.29	701.575	604.307	800.038	593.763	0.859166	0.00215742	0.439059	0.144423	NVL
105290888	65.9757	23.1386	54.6895	52.7858	51.2632	17.4907	73.9924	7.4203	7.48275	0.681453	0.546989	0.438936	0.70888	MEGF10
105309553	152.19	144.573	135.421	250.468	257.568	196.846	83.5139	237.372	200.143	-0.267057	0.596011	0.438666	0.356523	LPXN
105297459	393.418	510.603	204.745	725.523	514.12	620.501	184.76	684.879	502.832	-0.30786	0.631183	0.438514	0.478027	RAB39A
105289233	1754.59	2067.72	1867.49	1542.86	1599.27	1262.36	1661.93	812.273	775.432	0.807794	0.0307709	0.438376	0.2735	NAA25
105292229	15.1496	0.864526	1.76026	2.35161	0	8.64502	6.74079	1.24704	0	1.11945	0.62325	0.437995	0.860351	SYBU
111744728	0	0.876961	0	0	0	0.853949	0	0	0	0.519076	NA	0.437976	NA	LOC111744728
105291319	1256.21	1716.81	1601.94	1166.66	1208.15	1649.95	1191.41	816.074	963.139	0.622759	0.0337293	0.437867	0.151744	SHMT1
105307674	2875.59	3111.77	3616.46	3286.5	3459	2944.41	2166.04	2725.27	2262.13	0.424856	0.0514987	0.437724	0.0447768	EXOC2
105295379	1749.55	1773.72	1103.73	2116.44	1816.49	2875.95	1860.28	1473.63	1694.19	-0.119832	0.756017	0.437448	0.197752	MMD
111740181	0.956129	0	0	0	0	0.85301	0	0	0	0.519605	NA	0.437447	NA	LOC111740181
105291818	16.5679	18.5264	35.0631	19.7327	32.6676	9.43847	5.30518	32.7972	7.44798	0.619629	0.550955	0.437139	0.682555	TRPV1
111731239	0	0	0.98632	0	0	0.852421	0	0	0	0.519937	NA	0.437115	NA	LOC111731239
105301740	22059.3	24420.4	38382	30377.4	30696.6	36898.8	34935.6	15049.9	22392.6	0.229528	0.623152	0.436802	0.317968	RPL13A
105295620	0.957515	0	0	0	0	0.851775	0	0	0	0.520301	NA	0.43675	NA	SLC34A2
111744288	10.3279	14.6109	13.6552	17.8389	32.1303	8.95122	5.24766	18.6731	19.9483	-0.16418	0.87186	0.436664	0.64187	LOC111744288
105297545	1182.45	1076.38	1371.65	1296.82	1240.21	1736.76	1198.43	837.34	1122.74	0.200728	0.521377	0.436351	0.131375	MCRS1
105303809	0	1.76026	0	0	0	0.850873	0	0	0	1.36006	NA	0.436241	NA	LOC105303809
105288462	635.984	812.075	919.375	577.335	576.845	684.751	399.147	392.334	569.782	0.800436	0.00444276	0.436225	0.146937	MRPL2
105306816	2740.65	3276.55	2874.77	3063.32	2771.49	3558.03	1939.09	2155.96	2849.92	0.357045	0.180568	0.436137	0.0956406	STARD7
111736929	2.87795	0	0	0	0	0.850176	0	0	0	2.05547	NA	0.435847	NA	LOC111736929
105305005	616.395	662.188	687.362	652.006	526.373	798.178	463.669	437.61	560.933	0.427852	0.113606	0.435722	0.107504	PIGW
111732121	1.91933	0	0	0	0	0.849867	0	0	0	1.46876	NA	0.435672	NA	LOC111732121
105294573	694.797	661.688	655.299	755.189	643.208	818.585	636.21	457.954	545.065	0.294911	0.238251	0.435543	0.0702244	ZDHHC4
105309362	0	1.72968	0.973134	0.780075	1.01262	0	1.05667	0	0	1.04177	NA	0.435181	NA	PTGDR
105298573	309.835	346.858	378.24	420.037	331.6	524.663	379.132	206.99	358.2	0.131418	0.755618	0.434868	0.246083	TMEM141
105304513	851.249	847.24	669.253	783.424	945.104	766.857	367.705	771.237	708.244	0.359381	0.351174	0.434822	0.251374	ZNF646
105306842	940.84	1057.83	1055.5	1007.27	1089.53	1000.76	657.72	757.064	879.261	0.414498	0.0496982	0.434577	0.0392307	MPI
105291032	293.307	203.331	230.952	662.283	504.991	552.56	281.687	465.417	528.224	-0.807971	0.019326	0.43428	0.236139	SPEG
105299205	5461.45	4678.43	4105.06	4573.29	4244.06	3075.78	3599.76	2895.86	2306.47	0.694355	0.0198217	0.434072	0.167109	GPATCH2L
111747219	167.717	110.674	121.045	183.782	231.352	88.3244	81.2586	161.192	130.447	0.100354	0.868415	0.433512	0.423328	LOC111747219
105305478	0	0	0.994575	0	0	0.845346	0	0	0	0.523944	NA	0.433107	NA	LOC105305478
111738054	300.732	282.973	241.451	283.939	206.089	326.538	84.9417	243.768	277.237	0.447809	0.399351	0.433091	0.416839	LOC111738054
111731238	4.70332	7.72543	23.2371	24.0154	11.1689	14.8034	10.5631	7.496	19.4783	-0.0649781	0.955138	0.433054	0.672545	LOC111731238
111742880	0.960825	0.848701	0.964386	0	0	0.845122	0	0	0	2.00685	NA	0.43298	NA	LOC111742880
105302358	4196.16	4189.61	3978.44	3239.79	2542.59	4604.17	3697.48	1449.25	2547.14	0.684284	0.111933	0.432879	0.339867	LOC105302358
105307687	1177.7	1286.04	1449.48	978.314	1162.1	1117.92	792.512	761.915	859.548	0.697402	0.000300876	0.432864	0.032499	WRNIP1
105289698	20760.3	19809.3	22056.3	19964.7	18388.1	18557.3	19742.4	11214.6	11202.5	0.570906	0.0633033	0.432839	0.172801	SUB1
105307027	3006.71	2218.14	1658.5	1569.51	1924.97	2085.32	2681.66	768.769	682.195	0.735683	0.226682	0.432748	0.500972	CSRNP2
105299080	0	0.886594	0	0	0	0.844671	0	0	0	0.524329	NA	0.432723	NA	SLC6A11
105297114	291.357	269.272	150.24	176.655	278.991	244.53	186.674	156.485	175.099	0.456103	0.255947	0.432414	0.285326	PLK3
105297641	3046.06	3185.9	3317.29	3068.03	2991.56	3616.72	2796.88	1875.66	2499.82	0.412965	0.0945504	0.432048	0.0797231	SPCS2
111732080	0.926313	0	0	1.52294	0	1.7515	0	2.42734	0	-1.32237	NA	0.432	NA	LOC111732080
111743815	388.442	546.011	482.343	290.842	313.563	475.289	434.453	138.108	227.134	0.824061	0.0969302	0.431937	0.417292	EXOSC3
105297694	402.345	484.92	398.108	428.138	487.498	657.802	715.793	250.202	198.324	0.140231	0.827805	0.431933	0.462421	KCNAB2
105296752	1989.61	1877.63	1974.24	1693.49	1858.55	1795.43	1379.33	1335.01	1248.3	0.559519	0.000209931	0.43187	0.00528447	BLOC1S5
105310834	1817.61	1656.36	1864.46	1596.53	1567.9	2809.51	1667.23	1046.46	1715.51	0.26946	0.50312	0.431855	0.260428	TRAPPC1
105298077	47340.2	48783.5	54584.4	56844.5	53211	71370.3	58969.7	29641.4	45902.3	0.163996	0.664461	0.431623	0.209148	RPL3
105309612	8.43787	7.79843	8.80689	13.2773	8.10758	12.8884	11.4596	6.27505	7.54514	-0.0317046	0.975729	0.431461	0.618595	LOC105309612
105304030	2979.93	2504.29	2253.05	2696.74	2977.44	2259.55	1752.34	2006.48	2124.81	0.395305	0.103108	0.431418	0.073453	FOXJ3
111737201	0	0	0.998185	0	0	0.842289	0	0	0	0.525687	NA	0.431365	NA	LOC111737201
105301030	0	10.9208	16.9283	0	0	194.195	0	10.7818	133.296	-2.37048	0.603364	0.43123	0.932152	LOC105301030
105299755	1.93828	0	0	0	0	0.841558	0	0	0	1.48176	NA	0.430947	NA	PVRIG
105290324	1287.68	1123.47	1059.59	955.974	719.511	1430.59	894.516	549.98	860.563	0.590482	0.117831	0.430643	0.271533	SS18L2
111747111	39.4382	28.3739	48.6602	51.2103	43.3858	76.5307	31.8645	41.9971	54.2069	-0.130083	0.826237	0.430578	0.412684	LOC111747111
105293070	2.82586	0.862162	2.92283	0	0	0.839981	0	0	0	3.25769	NA	0.430047	NA	FFAR4
105291316	0	2.67788	0	0	0	0.838963	0	0	0	1.96142	NA	0.429462	NA	LOC105291316
111739214	10.2984	2.58034	4.93621	9.11998	0	1.74484	2.22462	5.83319	0	1.11647	0.568667	0.429433	0.84234	LOC111739214
105299633	1308.69	1301.43	1241.02	1534.39	1879.62	955.057	989.979	1373.76	879.804	0.247413	0.525252	0.429296	0.244034	TAF1
111745770	0	0	0	0	0	1.79776	0	0	1.42539	-1.40762	NA	0.42853	NA	LOC111745770
105305672	4.74963	0.873994	0	0	0	0.836934	0	0	0	3.02604	NA	0.428298	NA	SLC22A2
105298960	1751.44	1517.08	1504.32	1522.81	1277.32	2016.17	1509.51	928.634	1140.75	0.415108	0.203095	0.428239	0.188431	LRRC42
105308388	1560.83	1882.97	2033.2	1593.27	1626.46	1969.59	1507	1004.95	1344.89	0.505844	0.061259	0.428042	0.121139	MRPL45
105294806	266.74	321.438	499.684	512.769	800.74	468.999	394.846	455.912	474.185	-0.284242	0.497327	0.427927	0.285549	PKN3
105305251	0	0	1.00579	0	0	0.835919	0	0	0	0.529337	NA	0.427714	NA	TAS1R2
105305309	24.8294	7.698	3.89603	14.7663	30.6528	5.55474	19.4476	10.0835	7.73053	-0.049618	0.971436	0.427508	0.722808	MPIG6B
105309255	7096.29	4717.23	4334.7	5556.92	4012.86	5656.26	2845.29	3958.32	4520.02	0.512239	0.144635	0.42748	0.234046	FXYD6
105311019	1879.38	2216.09	1934.55	1331.92	1359.32	2036.17	1387.42	875.663	1252.42	0.778396	0.0111572	0.427315	0.19237	LOC105311019
111737152	118.447	132.197	162.846	153.711	231.449	550.688	352.839	164.26	178.309	-0.750917	0.216284	0.427277	0.504611	LOC111737152
105289992	737.843	962.069	1042.28	646.029	661.636	739.778	512.864	415.526	595.414	0.84871	0.000969139	0.427208	0.12253	ALKBH3
105308571	13.1366	12.6666	22.1368	19.827	19.1624	15.5044	12.388	8.69033	19.9601	0.240582	0.759607	0.427175	0.563648	NKG7
111742793	4.68468	6.88619	9.87999	6.08465	10.1622	3.49236	6.67897	3.5026	4.29284	0.556444	0.626146	0.42697	0.71567	LOC111742793
111742799	4.68468	6.88619	9.87999	6.08465	10.1622	3.49236	6.67897	3.5026	4.29284	0.556444	0.626146	0.42697	0.71567	LOC111742799
111735705	607.045	565.964	453.691	797.336	642.893	602.26	324.065	684.201	512.033	0.0982346	0.821354	0.426759	0.26369	LOC111735705
105310753	23.9574	9.56255	0.995382	19.3864	2.01419	17.6203	9.83287	12.9209	6.34601	0.241347	0.872441	0.426452	0.770256	LOC105310753
105306845	4052.8	4711.79	4116.28	2722.53	2727.91	3826.53	3136.29	1476.19	2290.34	0.899804	0.00963131	0.426323	0.258437	LOC105306845
105299446	31597.1	29173.8	38627	31362.2	31788.1	36846.9	30440.3	18318.7	25665.5	0.417413	0.155747	0.426094	0.147784	RPS14
105297132	2806.33	2970.2	3468.77	3139.71	2889.48	3105.74	2512.63	1951.93	2334.2	0.44331	0.0338334	0.42609	0.0427527	AKR1A1
105309090	1.9228	0.868588	0	0	0	0.832092	0	0	0	2.01597	NA	0.425507	NA	HPX
105305233	1477.28	1439.77	1301.26	1912.29	2533.82	1921.71	1223.05	2119.13	1399.91	-0.168797	0.631421	0.425145	0.184267	RNF213
105306488	318.232	367.799	415.315	278.408	319.558	415.441	212.988	236.494	307.141	0.544828	0.0789578	0.424987	0.183392	LOC105306488
105297034	2.19078	0.944141	0	4.26195	3.3067	8.5324	5.77705	1.36965	5.02025	-1.88858	0.245724	0.424426	0.792034	PCDH1
105291446	2611.82	2794.13	3112.44	3243.29	3091.65	3427.35	2376.25	2197.34	2702.26	0.227731	0.265129	0.424407	0.0269018	TIAL1
105310308	0	2.62514	0.986099	0	0	0.830118	0	0	0	2.39069	NA	0.424365	NA	LOC105310308
105297450	3452.9	2928.26	3128.52	3557.67	2851.35	3385.71	1922.6	2826.21	2553.46	0.381032	0.136999	0.42377	0.0954843	AASDHPPT
105310188	1367.46	1645.03	1548.43	1247.4	1450.87	1259.62	792.543	866.094	1294.75	0.628386	0.023955	0.423561	0.145706	LOC105310188
105288559	696.19	652.404	680.564	656.155	710.212	815.568	494.679	490.183	643.672	0.318869	0.184212	0.423462	0.0696634	OXNAD1
111739762	3.74458	6.02033	5.92299	9.11928	4.06145	0	2.22444	3.49964	4.28922	0.659582	0.683468	0.423171	0.801837	LOC111739762
105303522	0.985639	0	0	0	0	0.827471	0	0	0	0.534222	NA	0.422829	NA	LOC105303522
105288301	4970.02	5947.33	6236.64	4130.83	4459.85	3159.91	3054.77	2883	2827.83	0.968575	1.05529e-05	0.422744	0.0753768	TOMM70
105310542	151.651	216.51	163.176	109.904	172.761	113.854	138.921	93.3438	61.5692	0.847985	0.0501993	0.422692	0.367516	LOC105310542
105295369	936.656	1265.47	1216.83	827.479	1267.04	770.113	388.996	1015.94	732.391	0.678226	0.128562	0.422671	0.368831	AKAP1
105301786	1176.71	951.682	984.31	1076.34	1019.69	1541.99	962.669	724.598	1028	0.197272	0.552719	0.422608	0.167924	MED25
105297837	2019.54	1681.82	1440.25	1485.28	1296.99	2317.36	1543.25	962.382	1301.03	0.433471	0.246231	0.421816	0.262137	OTUB1
105304691	301.554	361.131	311.088	347.472	414.714	242.369	202.108	282.302	265.501	0.376942	0.266981	0.421606	0.210384	ZNF484
105306953	50.0639	48.2842	45.9428	81.7211	71.4146	87.3931	40.5605	76.0506	64.2282	-0.31738	0.466719	0.421332	0.307225	PROB1
105292882	0	0.874583	1.986	0	0	0.824788	0	0	0	2.04838	NA	0.421267	NA	LHX4
105293322	789.821	583.657	653.432	585.346	580.272	757.976	747.467	305.766	381.877	0.496181	0.255229	0.42091	0.3443	CDC42EP4
105290194	97.8317	151.228	169.616	112.382	105.027	129.594	152.739	51.7497	53.5266	0.691376	0.219731	0.420815	0.479198	SMKR1
105299903	28030.1	28214.6	32894.4	30250.4	26749.6	37440.3	32444	14976.6	23131	0.337347	0.377733	0.420703	0.261792	RPL13
105307331	4687.52	4665.21	4348.04	3800.55	3845.49	4309.39	3795	2384.85	2750.64	0.617304	0.01365	0.420698	0.107417	IREB2
105303639	1015.35	1277.26	1502.78	1047.64	1018.85	965.462	831.518	628.077	805.756	0.744581	0.00292314	0.420626	0.11396	MRPL48
105294299	636.772	885.953	868.467	1105.5	1002.45	993.693	715.048	846.685	755.855	0.0452508	0.875384	0.420482	0.0798755	PIGB
105293145	277.984	219.377	187.737	314.643	278.462	152.729	17.172	400.131	139.979	0.297834	0.773517	0.420463	0.676126	PRKG1
105293006	2430.2	3015.47	3102.9	2092.39	2335.14	2214.12	1924.7	1536.53	1500.9	0.784431	0.000241769	0.420166	0.0648233	ELP2
105302162	319.14	360.788	463.789	505.15	539.741	356.425	310.449	438.3	298.134	0.12694	0.745606	0.419878	0.226951	SCAMP1
105289203	1054.89	1226.72	1260.73	1048.67	1041.37	1427.47	762.234	911.359	957.161	0.42985	0.0928542	0.41976	0.102655	ANAPC5
105302363	757.476	823.699	1056.07	965.55	1373.64	1053.36	1063.44	638.585	833.112	0.0564859	0.885293	0.419569	0.212739	SLC26A6
105302829	1132.58	1087.72	974.076	955.29	974.235	961.375	444.641	837.201	881.345	0.563524	0.0897321	0.419458	0.222381	ZXDC
105295024	2313.28	2529.24	2128.86	2143.91	2479.37	1959.09	1676.11	1725.88	1518.33	0.502525	0.0116847	0.419413	0.0394963	RPS6KC1
111744878	8.68392	6.89772	13.7814	27.9151	19.5421	23.9043	31.5681	12.8465	7.83363	-0.87056	0.289025	0.419309	0.617609	LOC111744878
105303113	0.950122	0.870987	0.977839	0	0	0.821318	0	0	0	2.01999	NA	0.419241	NA	LOC105303113
105292326	2301.38	2460.75	2174.7	1894.74	1956.58	2036.98	1997.03	996.508	1409.55	0.655521	0.0356245	0.419054	0.201575	UTP3
105301477	1436.79	1295.01	1490.36	1113.14	1308.17	1260.53	1098.08	773.362	882.185	0.616258	0.00671716	0.418517	0.0778852	BTBD10
105291208	3184.56	2428.29	1754.02	2136.09	1926.51	2573.13	1386.08	1885.49	1694.87	0.569052	0.0800618	0.418329	0.214654	NLGN2
105292852	5628.26	3560.15	1757.71	3606.87	2144.77	3230.47	1729.87	2283.02	2710.44	0.703316	0.159269	0.418081	0.428527	RASAL2
105308034	0	0	1.02619	0	0	0.819306	0	0	0	0.538991	NA	0.41806	NA	LYG1
105304512	431.978	406.855	227.784	216.994	243.265	293.144	254.159	154.653	153.731	0.919775	0.0197108	0.417987	0.332286	ZNF668
105297419	5305.64	5622.87	4929.14	4912.15	4532.97	3292.94	3253.58	3006.22	3276.62	0.733717	0.00127073	0.417729	0.0835441	PRPF38B
105306856	4556.62	4902.21	4615.7	4565.48	4806.91	3179.08	3529.03	3389.99	2476.42	0.582855	0.0353006	0.417609	0.146786	SNUPN
105289832	2767.79	2261.93	2035.65	2609.84	2224.58	4668.94	3006.78	1747.38	2361.58	-0.0102693	0.985044	0.417415	0.3297	UBE2E3
105301627	28.1482	28.7395	27.5675	41.6314	32.8501	28.3328	11.8591	35.2592	30.6864	0.131998	0.848854	0.417404	0.505852	LOC105301627
105290277	294.002	246.159	166.886	231.436	282.515	156.427	119.089	204.294	178.785	0.495022	0.257234	0.417267	0.349721	ASB7
111738178	19.6351	16.0837	19.1181	32.9613	32.187	33.0643	27.5513	23.1985	22.5403	-0.426336	0.421149	0.417245	0.40937	LOC111738178
111746816	0	0	0	0.766043	1.02352	0	0	1.17592	0	-1.40965	NA	0.417225	NA	LOC111746816
105303848	60.6974	58.38	74.9864	110.207	67.5802	81.6675	64.5036	57.6157	73.8659	-0.00954288	0.985223	0.417058	0.291513	RIIAD1
105291492	7627.8	8234.1	7666.46	6218.34	6475.59	4228.03	4993.31	4141.13	3540.09	0.892399	0.000715825	0.41692	0.143809	LOC105291492
105298540	424.569	456.968	343.187	332.973	311.411	291.542	212.519	247.454	241.84	0.805131	0.000471792	0.416861	0.0918317	RETSAT
105289375	25.9982	13.723	13.3224	18.5687	39.656	28.1693	15.6956	26.1836	22.9032	-0.284097	0.704783	0.416851	0.548823	LRRC43
105298475	697.514	932.983	1331.97	767.272	1034.92	443.357	666.83	601.939	412.248	0.816699	0.0689707	0.416755	0.388998	VWA8
111744641	0.940746	2.59282	0	3.0547	0	0	1.11769	1.17228	0	0.600884	NA	0.4167	NA	LOC111744641
105308317	1206.63	1090.07	831.924	1151.57	1076.36	1087.98	1339.72	647.612	496.15	0.332816	0.482706	0.416698	0.369164	ZNF280C
105290392	5.7391	6.03551	8.77293	7.02831	4.05633	3.95842	4.1123	1.25245	6.16356	0.856486	0.466503	0.416492	0.744136	ACKR2
105290295	0	1.86852	0	13.7948	5.84044	9.71402	1.17666	12.1398	8.855	-3.55753	0.0349465	0.416364	0.782113	CDCP1
111729163	26.6962	25.7998	24.234	26.5304	65.7304	33.0254	22.4553	33.1943	38.3028	-0.280939	0.670616	0.416362	0.502675	LOC111729163
111731684	2.81098	5.16496	0	4.56377	7.11398	0	4.45292	0	4.29311	-0.121463	0.964196	0.41623	0.868609	LOC111731684
105309786	209.888	260.16	246.097	240.051	259.128	232.31	125.98	189.927	234.187	0.386086	0.256163	0.416214	0.21785	HSBP1L1
105295794	8.54387	7.73499	24.4008	16.3993	16.3178	15.0683	5.11171	20.189	10.7883	0.178463	0.862948	0.415899	0.669282	ASPRV1
111746161	76.7825	42.2455	22.4622	24.2997	29.4384	50.5912	27.2479	25.6817	25.0776	0.857496	0.198406	0.415835	0.565388	LOC111746161
111739036	8.18743	7.47477	12.9672	16.4524	10.9254	0.931566	7.38406	8.22449	5.71294	0.418507	0.740239	0.41538	0.741498	LOC111739036
105289468	2.91492	2.63394	0	0	0	0.814517	0	0	0	3.0084	NA	0.415242	NA	OLIG3
111737555	102.385	73.8901	66.1288	66.5506	69.3095	56.7437	25.9407	84.5913	33.6	0.747378	0.192853	0.414992	0.497982	LOC111737555
105303637	825.502	836.542	805.53	869.178	764.888	911.258	650.264	615.801	644.757	0.369032	0.0396175	0.4142	0.0197588	PAAF1
105299433	1975.76	1854.18	1535.86	1589.24	2022.23	1557.84	1638.03	1115.16	1123.89	0.46815	0.10495	0.414028	0.158387	HMGXB3
105299748	582.718	492.821	542.804	558.905	849.056	629.498	393.631	573.532	562.878	0.0823133	0.819383	0.413898	0.183377	NYAP1
105292051	3848.4	2887.14	2303.54	2696.69	3124.31	1816.92	1839.67	2491.34	1401.11	0.65688	0.0891345	0.413879	0.309137	CHD9
105307304	9087.01	9980.17	10749.9	8960.77	7112.24	10840.6	7621.79	5738.35	6845.37	0.561382	0.0310808	0.413617	0.125461	HNRNPC
105308617	133.767	169.289	175.984	195.125	228.401	193.096	157.015	155.391	149.762	0.0509772	0.873224	0.413571	0.121317	LOC105308617
105291442	4317.62	3303.21	3571.23	3451.66	3096.36	3931.6	2252.01	2754.42	2864.26	0.508121	0.031491	0.413266	0.0880914	WDR11
105305318	35.4635	29.9199	31.1665	30.3441	40.2347	38.4528	23.5624	34.0295	24.1487	0.240379	0.647057	0.413098	0.401716	APOM
105291890	376.757	300.538	258.143	468.462	495.966	462.628	703.974	227.115	138.518	-0.196195	0.782161	0.413096	0.534919	ANKRD13B
105310614	11.2581	11.1389	22.4244	14.6651	25.5197	10.9743	17.1353	14.6833	5.8556	0.227247	0.807298	0.413076	0.639738	LOC105310614
105307519	109.634	77.2267	127.003	78.635	126.488	77.7489	39.0078	97.4318	76.4067	0.564507	0.278163	0.412778	0.443884	RAPGEFL1
105310653	0	0	0	0	1.05178	0.790501	0	0	1.54565	-1.44657	NA	0.412653	NA	LOC105310653
105302760	1543.56	1767.87	1536.41	1557.67	1564.91	1895.91	1535.95	1057.67	1176.21	0.362585	0.159852	0.412407	0.106001	LARP7
105304294	700.417	683.755	689.931	540.723	481.471	715.622	470.37	401.504	434.082	0.667006	0.00583734	0.412361	0.106398	PIGU
105295474	3249.52	4615.21	3520.95	735.975	1491.12	452.871	1054.68	579.987	378.632	2.49942	1.6956e-06	0.412293	0.507479	STARD4
111734582	7.46959	0.857799	4.92292	2.27386	3.03812	2.61022	0	5.81749	0	1.15348	0.565541	0.412171	0.853933	LOC111734582
111739091	0	0.863181	0	0.762709	1.01906	0	0	1.1708	0	-0.439502	NA	0.411957	NA	LOC111739091
111739102	0	0.863181	0	0.762709	1.01906	0	0	1.1708	0	-0.439502	NA	0.411957	NA	LOC111739102
111735151	0	0	0	0.764303	1.02119	0	0	0	1.43795	-1.41184	NA	0.411899	NA	LOC111735151
111742488	0	0	0	0.764303	1.02119	0	0	0	1.43795	-1.41184	NA	0.411899	NA	LOC111742488
111746254	0	0	0	0.764303	1.02119	0	0	0	1.43795	-1.41184	NA	0.411899	NA	LOC111746254
111746259	0	0	0	0.764303	1.02119	0	0	0	1.43795	-1.41184	NA	0.411899	NA	LOC111746259
105299586	2752.12	2719.31	2418.79	2498.48	2722.65	2299.61	1547.4	2352.47	1753.09	0.481032	0.0556249	0.411754	0.108271	MARCH6
105304019	504.514	622.243	615.671	575.711	424.533	552.061	340.118	410.686	417.997	0.577326	0.0220203	0.411494	0.116941	ZNF691
105302564	31231	32896.5	36479.6	39238.3	31479.4	32125.6	28452.7	21413.9	27456.3	0.379757	0.103293	0.411486	0.0759527	LOC105302564
105296171	3313.77	4176.02	3829.82	3228.9	3607.31	3605.01	2593.99	2538.89	2718.12	0.528032	0.00360152	0.41136	0.0272898	IARS2
105311381	7083.18	8459.14	9375.35	6811.33	6693.2	7362.38	6348.33	4338.71	5004.6	0.667053	0.00582293	0.411115	0.10698	LOC105311381
105290377	1327.81	1625.97	1729.29	1694.86	1921.15	1357.11	787.36	1516.39	1437.85	0.324436	0.390813	0.411015	0.266208	FYCO1
105301844	2013.26	1486.75	1205.05	1256.62	1238.71	1290.01	951.672	883.667	1012.18	0.724767	0.00546758	0.410975	0.138888	PCGF3
105292838	3408.59	3251.84	3204.74	3155.49	4282.9	2734.77	1895.76	3543.16	2212.19	0.36656	0.315574	0.410845	0.257445	CEP350
105300954	335.395	376.082	597.922	382.098	454.85	210.883	306.392	317.957	162.514	0.732608	0.127294	0.410785	0.422092	KREMEN1
105290881	3404.17	3362.01	2779.88	2850.65	2243.89	3788.29	2318.03	2178.38	2185.8	0.514595	0.0640482	0.410666	0.150578	PHAX
105293500	1286.5	1484.63	1184.25	1391.85	1650.91	2199.75	1664.4	1090.28	1187.82	0.00428512	0.992148	0.410627	0.207218	DDX41
105309066	17897.2	18613.5	23217.3	14625.9	15558.3	12503.3	14195.5	9862.11	8062.63	0.894887	0.00229904	0.410301	0.197725	KTN1
105308702	2309.92	2632.6	2132.31	1702.01	1970.12	1709.73	1527.91	1184.89	1336.3	0.804982	9.5885e-05	0.410105	0.0630816	PRPF3
105310346	1252.57	1136.31	1247.9	1135.72	1293	1133.82	942.618	981.485	755.837	0.439823	0.0351816	0.40991	0.05216	TRIT1
105306286	896.329	1023.53	681.165	747.95	654.535	1492.38	789.329	601.025	789.073	0.255333	0.583834	0.40984	0.356171	PSMC3IP
105297860	111.057	181.925	157.225	120.235	141.004	147.591	159.165	98.7703	47.8024	0.549471	0.296421	0.409749	0.451902	MAP4K2
105291079	12259.2	11145.2	13665	13869.2	10886.3	16633.4	13406.4	7000.74	10749.1	0.250662	0.504125	0.40971	0.251376	RPL37A
105300023	1329.85	1640.58	1824.82	1176.03	1574.38	1096.58	977.534	1060.97	856.385	0.727762	0.00565592	0.409629	0.143753	RB1
105307890	7726.25	6565.9	6172.06	4667.77	4023.51	5617.35	4116.12	2834.39	3822.46	0.925661	0.000333674	0.409518	0.143964	LOC105307890
111739508	8.43243	7.74696	10.868	9.88756	7.11354	2.61927	2.22632	7.0052	5.72379	0.863342	0.427014	0.409478	0.729369	LOC111739508
105310459	18.8205	32.5969	33.032	20.1012	19.483	52.0799	43.6071	7.36816	17.5922	0.289669	0.765785	0.409478	0.662791	LOC105310459
105288514	848.337	865.079	1045.35	1372.74	1333.07	991.774	628.825	1202.56	955.376	-0.0142175	0.974818	0.408381	0.247715	SLC25A27
105301201	2028.28	2468.46	2714.97	2465.5	2979.74	2794.76	2273.56	1935.64	1998.4	0.216115	0.368411	0.408303	0.0700248	PHKB
105300880	2690.2	1681.8	1283.28	2045.09	1782.02	2213.43	1844.29	1439.35	1267.71	0.313133	0.427834	0.408254	0.28956	LRP12
105294815	634.621	694.361	945.319	767.433	768.802	659.643	496.684	609.143	548.898	0.458511	0.0861229	0.408169	0.133111	CROT
105304091	1012.66	1076.01	1059.2	979.011	889.203	886.442	772.812	684.904	618.145	0.600001	0.00109084	0.407857	0.0331298	ZNF420
105308765	442.962	586.881	725.696	586.232	660.159	855.668	657.695	327.811	598.935	0.147686	0.749238	0.407725	0.3297	MYO1G
105309761	1181.57	1437.48	1242.74	1204.28	1773.42	607.726	781.273	1207.2	713.739	0.514891	0.28556	0.407609	0.410129	LOC105309761
105292962	471.66	691.933	721.011	578.802	505.659	537.65	436.269	364.403	422.901	0.623467	0.0191556	0.407368	0.145185	NDUFAF7
105301806	35.8164	45.5803	47.8468	7.62354	13.578	12.3506	17.1922	5.07873	1.60137	2.36111	0.00221836	0.407205	0.671571	FAM83E
105300398	125.152	147.233	105.326	109.317	112.135	157.274	146.497	62.2876	75.2121	0.403097	0.410395	0.407087	0.405734	PWWP2B
111745846	28.8729	19.8744	26.7174	43.8827	53.5578	46.3858	17.6401	45.7118	45.0747	-0.523857	0.364766	0.407037	0.480141	LOC111745846
111747551	14.1522	18.9234	12.6457	18.669	63.4133	7.3278	18.9341	37.24	10.6524	-0.550997	0.605249	0.406778	0.705245	LOC111747551
105291810	1915.22	1739.91	1536.58	1665.32	1897.23	1588.54	1469.63	1220.36	1194.16	0.41827	0.0558779	0.406745	0.0648318	NCBP3
105294816	1375.26	1649.77	1499.31	1521.89	1480.59	2177.48	1307.97	1182.6	1418.39	0.211216	0.458669	0.406567	0.127197	SLC27A4
105295736	1140.4	1155.28	1135.8	1198.67	1303.92	1137.91	803.783	971.394	973.125	0.321211	0.0959305	0.406244	0.0313187	ZNF777
111733929	8.4328	7.64336	10.5527	12.3822	11.1843	7.38225	6.34166	3.75899	13.793	0.187675	0.856611	0.406116	0.676708	LOC111733929
111733138	28.403	18.8968	28.0923	24.7939	16.2674	20.3229	12.6057	16.2148	18.1549	0.692008	0.247357	0.405578	0.524405	LOC111733138
111745408	2.62154	13.5741	3.35869	7.20235	10.0479	4.77056	4.14574	11.0649	1.39678	0.263146	0.857077	0.404793	0.776056	LOC111745408
105300796	539.353	771.91	827.678	504.055	464.339	603.288	489.125	275.378	422.762	0.849155	0.0112132	0.404706	0.265909	TMEM251
111732385	0	7.6112	0.954104	3.05649	5.01947	0	3.32891	1.21175	1.47326	0.508974	0.836035	0.404494	0.872625	LOC111732385
105297664	0.911513	0	0	0.751408	0	2.65345	1.15916	0	1.45505	-1.40855	NA	0.404441	NA	TNFRSF9
111733419	3.69549	8.52158	6.70842	7.66379	4.96928	11.1167	9.90369	6.15884	1.50128	0.0745208	0.955138	0.404409	0.735001	LOC111733419
105301027	30478.6	30672.8	35516.5	33217.3	29099.6	42950.9	37425	16034.2	26075.9	0.281427	0.501775	0.40439	0.316967	RPL10A
105307531	0.937371	0	0.952036	2.30848	1.0054	0	1.06916	0	1.51072	-0.440612	NA	0.404364	NA	KRT24
111741758	1.8622	5.98787	5.89106	3.77921	8.0791	1.7353	9.95603	0	0	0.429391	0.836035	0.404272	0.848489	LOC111741758
111747430	0	0.852	1.91354	1.54631	3.02939	1.71007	3.33647	1.22174	0	-0.777092	0.750958	0.40416	0.866115	LOC111747430
105290737	764.983	822.57	1071.4	911.927	1272.63	938.88	724.685	718.847	917.178	0.172235	0.594888	0.404148	0.172314	TTC31
105304709	2067.62	2046.02	2131.63	1952.39	1995.5	2377.69	1714.23	1445.1	1620.66	0.385682	0.044543	0.40414	0.0349471	CHMP7
105307960	528.171	540.615	549.836	593.609	571.125	515.518	357.802	446.064	467	0.349901	0.112251	0.404128	0.0634003	INIP
111738569	34.0086	57.0477	30.9451	51.4035	58.6779	25.2877	24.221	36.2775	42.333	0.259665	0.694211	0.403744	0.52151	LOC111738569
105306275	1880.41	1958.14	1674.68	1650.82	1520.21	2450.08	1843.2	1061.62	1344	0.375508	0.290298	0.403556	0.254405	VPS25
111735683	0	2.68155	2.01658	0	0	0.79477	0	0	0	2.76762	NA	0.403439	NA	LOC111735683
111739677	0	0.857125	0.983811	0.757357	1.01191	0	0	1.16258	0	0.467779	NA	0.403251	NA	LOC111739677
111734805	1.02742	0	0	0	0	0.793823	0	0	0	0.554185	NA	0.402866	NA	LOC111734805
105301795	458.998	416.729	444.292	439.875	532.177	366.568	304.512	394.04	313.443	0.383217	0.160865	0.402486	0.139501	LOC105301795
105290942	167.718	125.115	111.512	176.968	264.938	100.192	46.3123	207.243	157.064	-0.0194596	0.981854	0.402333	0.568493	LOC105290942
105294375	1182.16	1440.5	1594.19	835.461	969.216	1140.29	1413.05	305.602	508.331	0.919952	0.109825	0.402044	0.521778	SRM
105297686	15.1156	24.2517	33.4098	100.177	60.5914	69.9462	47.2829	61.6136	66.7196	-1.26716	0.00786589	0.402024	0.427451	ESPN
105293692	94.2607	79.4735	54.8451	129.945	91.9162	181.369	18.6439	94.1825	193.845	-0.417351	0.632341	0.40197	0.643808	EEPD1
111739266	3.73227	0	1.96784	0.75744	1.01202	0	0	1.16271	0	2.09332	NA	0.401892	NA	LOC111739266
111738101	73.1102	86.9996	122.205	100.88	56.2569	192.646	86.2771	65.6701	113.561	0.0905041	0.894303	0.401492	0.515958	LOC111738101
111733498	1.85918	0	0	0.764059	1.01322	0	0	0	1.44701	0.466827	NA	0.400896	NA	LOC111733498
105305940	373.582	332.283	249.82	297.638	253.295	610.837	271.726	248.084	361.591	0.11814	0.825044	0.400834	0.40447	CEND1
105303625	177.97	289.973	511.254	217.685	265.553	123.348	197.515	128.32	133.14	1.09203	0.0351248	0.400827	0.48785	NDUFAF2
105305308	1936.74	1002.85	979.307	1277.94	952.174	1627.63	807.079	1161.76	953.978	0.423232	0.327917	0.400812	0.358756	DDAH2
111733266	39.2352	62.2435	68.3343	116.117	87.2206	149.355	69.5969	60.7888	138.369	-0.655227	0.210949	0.400743	0.459799	LOC111733266
105308031	9591.23	12231.9	12942.6	6061.82	7928.58	6696.92	5897.69	4396.07	5376.33	1.14968	1.43684e-06	0.400697	0.128139	EIF5B
105288716	59.2988	214.354	27.2406	419.324	373.996	374.557	360.21	290.537	233.593	-1.55391	0.0224448	0.400632	0.606315	DUOX1
105302462	2695.86	2796.26	2450.01	2377.04	3084.36	2756.59	3426.95	1281.2	1517.37	0.350942	0.455469	0.400141	0.389121	RBBP6
105289898	1319.45	1273.71	1376.41	1595.68	1659.92	1591.61	1134.19	1429.43	1109.12	0.111557	0.62271	0.399736	0.0436751	SESTD1
105291394	3702.57	3828.91	3481.3	3022.06	3035.71	2812.19	2553.46	2226.43	1942.52	0.711866	0.000116727	0.399676	0.0408583	TCEA1
111729745	30.8018	40.8612	77.9261	48.0714	28.4597	22.0934	15.5437	33.6775	25.337	0.990733	0.127503	0.39893	0.581649	LOC111729745
105294653	202.504	272.662	319.304	300.763	248.878	251.747	160.889	209.864	238.363	0.385353	0.249286	0.398731	0.232798	LOC105294653
105308249	663.294	596.806	598.985	535.787	635.481	360.679	138.386	545.293	479.122	0.677738	0.223573	0.398588	0.498349	MPP5
105310093	138.096	75.9005	79.9777	298.428	123.46	285.978	129.733	248.141	159.294	-0.87086	0.0964755	0.398493	0.479417	LOC105310093
105302757	2327.75	2234.34	2144.02	2201.91	2068.32	2288.69	1675.24	1634.2	1666.88	0.430452	0.0037226	0.398492	0.00785651	AP1AR
111735502	2.81332	0	1.94309	0	2.04075	1.68053	0	0	2.92003	0.763686	NA	0.398461	0.910045	LOC111735502
105310354	69.7082	52.4533	54.0564	46.5198	46.3138	100.463	36.5101	34.8433	76.8983	0.260887	0.688007	0.398224	0.521442	LOC105310354
105300303	1563.47	1884.66	1419.39	1368.87	1235.82	1357.3	1237.95	917.591	849.89	0.695125	0.00571226	0.398147	0.136622	DIEXF
105300877	2624.03	2765.31	2574.32	2079.88	2180.26	1974.56	2151.41	1196.48	1382.83	0.751234	0.00847656	0.398086	0.19318	DCAF13
111730668	1.87022	0	0	0.759099	1.01424	0	1.11099	0	0	0.474733	NA	0.398026	NA	LOC111730668
105301182	1629.3	1378.67	1543.1	1294.22	1336.69	1192.92	1199.62	872.989	827.902	0.64907	0.0061186	0.397965	0.111496	LEMD3
105294850	1330.36	1305.32	1418.37	685.601	794.379	591.493	431.705	613.62	526.869	1.36686	2.91292e-09	0.39781	0.122605	ZBTB43
105303736	1236.26	1315.22	1196.21	1487.72	1504.94	1507.6	1552.79	990.94	871.292	0.133465	0.694105	0.397423	0.192242	CCP110
105303712	5.62174	2.60401	3.92664	3.90502	4.00457	6.44145	1.03508	1.25355	9.20011	0.150807	0.926196	0.397154	0.796282	KIF25
105304539	3719.19	3854.47	3499.58	3429	3390.65	3990.61	3010.63	2449.26	2748.83	0.431803	0.0232843	0.397127	0.0392052	CD2BP2
105299905	3927.17	3685.52	3213.85	3508.07	5145.59	2716.24	2718.23	3551.61	2363.12	0.326523	0.371499	0.397053	0.268489	ANKRD11
111732660	4.57048	9.0373	11.043	15.5947	4.98031	6.49514	10.9581	1.18625	8.758	0.247705	0.849279	0.396986	0.753873	LOC111732660
105310388	231.533	228.853	222.982	176.566	146.42	244.701	155.285	125.37	150.984	0.663055	0.0314199	0.396894	0.225191	LOC105310388
105301082	120.722	122.969	214.675	238.284	339.434	275.733	130.024	289.013	229.943	-0.500377	0.287838	0.396866	0.407008	LOC105301082
105300911	72.5783	50.541	58.2062	102.55	94.348	120.026	46.9985	106.834	87.7657	-0.41098	0.382473	0.396757	0.393287	CCDC157
105310137	500.765	512.57	468.257	493.185	450.796	740.506	548.309	301.382	429.56	0.211086	0.596423	0.396556	0.288204	LOC105310137
105307755	39659.4	36755.7	43644.1	47222.2	38727.8	64072.7	41572.2	28526.9	43908.9	0.0746151	0.843611	0.396059	0.226897	RPS4X
105310716	20.0753	14.793	19.7221	14.9404	15.2559	13.9991	22.9182	6.36476	3.09038	0.700038	0.44133	0.395917	0.681044	LOC105310716
105304569	357.754	298.207	316.957	370.516	334.231	561.737	273.576	311.437	379.408	0.0142766	0.973596	0.395745	0.241519	SLX1A
105301334	831.111	904.448	816.639	686.713	565.883	986.931	382.883	542.659	778.207	0.584131	0.129867	0.395641	0.326802	ING1
105296947	61.8909	47.1427	11.8811	172.659	152.891	183.069	88.1097	149.97	149.354	-1.67495	0.00335632	0.395596	0.539828	LOC105296947
105297954	3638.78	3481.9	2930.98	3082.39	3267.78	3764.1	2869.62	1996.08	2824.25	0.386357	0.140799	0.395308	0.13245	LOC105297954
105306972	2561.73	2861.95	2722.3	2562.35	3445.97	1895.63	1851.27	2364.41	1793.5	0.438795	0.166126	0.395052	0.218622	LOC105306972
105304678	109.155	130.178	183.636	395.558	336.058	273.051	72.0329	422.309	269.69	-0.853966	0.183731	0.394806	0.568373	ATP6AP1L
105300127	1011.59	661.783	601.074	654.216	569.23	946.809	633.853	457.242	559.713	0.46202	0.21896	0.394738	0.302589	SLC29A3
105292154	197.904	224.781	201.531	190.583	237.227	74.0982	204.87	106.795	68.607	0.710485	0.242251	0.394662	0.541601	LOC105292154
111734866	0.933552	0.857664	0	0.757834	1.01255	0	1.10914	0	0	0.426808	NA	0.394436	NA	LOC111734866
111736418	0.933552	0.857664	0	0.757834	1.01255	0	1.10914	0	0	0.426808	NA	0.394436	NA	LOC111736418
105299577	916.101	866.02	707.229	956.472	1365.1	669.489	793.192	875.783	604.925	0.130078	0.759167	0.394425	0.300915	EP400
105302727	574.426	494.345	486.224	794.708	931.792	645.105	476.225	822.599	504.834	-0.214418	0.564143	0.394351	0.257141	LYST
105288615	9.97824	24.8456	35.0644	22.4238	32.6853	25.3264	17.3655	22.3186	21.385	0.194623	0.80105	0.394008	0.586831	PP2D1
105308814	21.5439	35.0755	23.9738	30.9306	41.5367	35.242	33.6822	20.6281	27.0474	-0.017563	0.979404	0.393022	0.471755	ZNF185
111742275	0	0	0.980924	3.92145	5.04806	1.66412	5.36384	2.50358	0	-3.03032	0.186377	0.392927	0.860402	LOC111742275
105302367	1924.53	1098.37	826.02	1463.19	1259.93	1877.09	1109.58	1127.73	1266.93	0.135488	0.769634	0.392862	0.349481	IP6K2
105301772	311.837	293.501	209.028	313.76	310.988	538.97	388.278	218.545	278.85	-0.122381	0.799253	0.392834	0.36283	SPHK2
105302747	1559.97	1605.19	1360.75	988.628	805.186	1184.4	1024.75	513.717	730.007	0.996077	0.00264914	0.392492	0.28343	E2F5
105304332	304.146	334.806	329.781	236.903	219.185	297.821	191.679	184.439	198.964	0.753239	0.00137684	0.392479	0.121182	CDK5RAP1
105299286	939.118	859.743	667.597	914.16	1089.01	653.912	921.406	645.109	456.044	0.285081	0.500142	0.392274	0.338375	RCOR1
105295191	1961.14	1780.5	2162.21	2046.92	2469.01	1334.94	1525.27	1727.09	1205.13	0.405129	0.233939	0.392098	0.252682	GOPC
111741841	0	2.57274	1.96867	3.03104	2.0249	0	1.10903	0	2.85128	0.233339	0.936297	0.392056	0.892847	LOC111741841
105291313	330.938	333.59	328.964	397.564	383.16	565.802	205.961	347.771	475.044	-0.0469635	0.922567	0.392021	0.346849	MAPK7
105289561	72.726	49.6082	43.5515	50.7912	58.2075	45.8689	16.9977	45.2912	56.2713	0.490771	0.411233	0.391089	0.523409	LOC105289561
105293708	835.877	1000.86	975.159	878.213	671.42	757.232	718.174	445.746	595.642	0.676169	0.0146239	0.390993	0.184242	IMMP1L
105299775	8618.51	8617.24	6858.73	7152.05	7629.36	6136.37	3663.11	6495.45	5795.15	0.594885	0.0513257	0.390894	0.222217	BAZ1B
105302355	1469.62	1563.4	1585.5	1014.67	1045.47	1013.76	475.455	838.816	1032.19	0.978155	0.00247468	0.39076	0.272718	LOC105302355
105294059	4299.55	4112.21	4105.65	3845.21	4630.98	3105.3	3800.54	2815.62	2216.77	0.502893	0.103912	0.390759	0.220058	KRAS
105296695	895.497	984.386	1176.67	1164.48	1090.59	1065.53	1208.68	521.072	802.463	0.270898	0.504773	0.390533	0.318426	LOC105296695
105297226	426.342	370.846	447.352	437.242	395.759	405.67	284.014	316.861	345.978	0.396259	0.0723519	0.39045	0.0775823	LOC105297226
111740993	0	16.3746	11.8704	9.89962	7.12221	3.49662	2.22904	10.5206	2.86538	0.850156	0.597774	0.390427	0.822345	LOC111740993
105294696	63.3004	43.563	42.4942	57.6211	60.9865	33.6648	38.3789	44.9404	32.5211	0.361676	0.480753	0.390288	0.442911	LRP2BP
111732155	1.86399	0.867401	6.76675	1.51396	7.03114	0.87224	3.31863	3.58986	0	0.416827	0.841618	0.39024	0.854183	LOC111732155
105297137	7688.86	8270.02	9133.7	7918.69	8050.1	7666.14	6744.21	5364.35	5925.39	0.476486	0.0105091	0.390148	0.0407751	AHCYL1
105305313	1082.27	1271.94	1373.01	1041.91	987.585	1391.92	931.657	707.034	972.893	0.513409	0.0640327	0.390143	0.17294	GPANK1
105302627	5642.44	5911.54	5621.16	5536.37	5588.51	4669.7	3933.06	3929.76	4188.52	0.511179	0.00185654	0.390106	0.0210005	COPZ1
105298393	2285.6	2073.1	2053.77	2243.62	2402.51	1609.35	874.33	2284.09	1615.05	0.425839	0.325873	0.390086	0.37435	PIKFYVE
105307690	581.074	579.824	756.287	793.265	630.306	1004.36	690.371	468.628	694.823	0.0483251	0.902497	0.389886	0.250102	PET100
111743457	15.6242	22.8037	20.8666	15.2009	21.8912	28.1127	42.4052	2.42065	4.42123	0.254512	0.840307	0.38978	0.751233	LOC111743457
105301849	1493.08	1344.97	1492.3	1361.53	1223.7	2181.57	1491.8	928.391	1218.08	0.250889	0.507309	0.389654	0.28172	CTBP1
105303027	174.069	141.742	144.084	134.089	120.205	216.162	202.621	54.5138	100.881	0.355814	0.562962	0.389547	0.52069	FAM207A
105310274	601.9	376.82	320.722	387.548	331.667	546.777	223.155	299.536	445.226	0.426716	0.357501	0.389396	0.406524	LOC105310274
105297910	1017.26	965.555	997.051	842.839	1097.62	1156.46	994.529	655.113	712.827	0.333858	0.251914	0.389246	0.175662	KAT5
111732453	0.940344	6.04733	0	3.05339	0	0	0	2.34356	0	1.56074	NA	0.389237	0.926713	LOC111732453
111734674	16.4938	18.442	23.9618	30.9714	48.5984	23.031	27.7107	32.4116	17.1097	-0.403164	0.538259	0.389149	0.538913	LOC111734674
105295435	2864.88	3487.45	2694.65	2348.97	2105.14	2987.06	2437.25	1512.06	1732.6	0.670961	0.025688	0.388999	0.223408	CPSF3
105297361	695.677	541.279	499.364	669.023	419.282	810.285	295.411	591.107	564.847	0.25913	0.581731	0.388383	0.38977	ZNF112
105294932	920.634	896.739	1219.71	862.984	831.662	1128.93	777.089	667.882	712.174	0.493157	0.0619347	0.388337	0.153335	MSRB2
105303139	0	0.888882	3.0131	3.21425	4.45004	2.47864	1.07345	3.62498	3.15023	-1.01296	0.590491	0.388282	0.834225	PRSS33
105304078	173.829	198.047	196.339	183.963	182.004	254.124	106.87	151.595	217.287	0.261755	0.524453	0.388071	0.325833	APMAP
105304050	1629.45	2105.18	2011.2	1443.82	1821.03	1473.6	1761.12	912.371	945.648	0.666221	0.0612749	0.387958	0.304887	SMAP2
105303133	83.0733	45.0763	75.1918	305.511	327.291	423.948	205.934	247.766	355.622	-1.99262	5.48314e-08	0.387776	0.347	FLYWCH2
105288555	34.2489	42.0113	56.631	51.608	76.9649	35.1845	13.77	68.5426	42.9057	0.0874163	0.917192	0.38713	0.61214	LOC105288555
105309675	3791.13	4286.37	4239.8	4421.28	3551.88	4045.97	3061.35	2935.56	3195.75	0.422251	0.0215725	0.387035	0.0374672	ZNF672
111742687	21.4026	24.5723	57.0946	103.471	81.2016	42.5288	49.4262	75.3195	49.0104	-0.756765	0.233272	0.386825	0.562244	LOC111742687
105297956	1319.01	946.242	1145.49	1458.76	1047.4	2117.5	1052.76	970.531	1514.92	-0.0526956	0.909275	0.386394	0.336722	LOC105297956
111740725	7.52408	2.59217	0	7.63483	8.16076	2.62926	0	7.03192	7.18203	-0.477935	0.809289	0.386173	0.846017	LOC111740725
105294538	2883.91	2932.17	2905.02	2120.68	1702.83	3270.6	2727.28	1138.47	1562.1	0.684057	0.117393	0.386169	0.406243	ATP5MD
105311402	578.522	463.084	476.908	495.529	399.422	760.244	336.928	365.264	566.614	0.261125	0.53843	0.386151	0.343356	IFT27
111733732	7.43289	7.60948	16.2194	12.1958	16.2335	12.6836	12.1766	8.47306	10.6592	-0.0097277	0.992665	0.386036	0.64471	LOC111733732
105291608	10.5714	17.763	14.4899	24.5177	22.7143	7.964	11.557	12.5596	18.3826	0.0272695	0.978244	0.385805	0.642204	LOC105291608
105299973	132.836	117.339	163.792	190.345	150.265	160.445	70.8293	157.231	156.968	0.108618	0.82828	0.385633	0.390228	MRNIP
105290196	542.689	578.69	502.899	497.302	522.302	503.804	480.678	381.675	302.062	0.478159	0.0679268	0.38533	0.152197	NRF1
111736986	4.64541	1.70712	3.91887	0.754206	1.0077	0	1.10383	0	0	2.9377	0.207209	0.38498	0.90132	LOC111736986
105301412	10068	9965.39	11477.8	12394.2	9542.26	17286.9	14178.9	5854.7	10006.3	0.0689573	0.890946	0.384824	0.389399	RPS21
105305844	4443.34	4012.9	3751.99	3805.35	3978.94	3279.77	2907.7	2949.48	2616.01	0.526716	0.00485589	0.384717	0.0468116	AP1G1
105297330	481.065	456.619	557.19	411.029	479.45	655.242	424.999	313.721	445.979	0.335693	0.303403	0.38437	0.234046	IRF2BP1
105298234	1073.2	1343.75	1233.34	985.287	1052.69	931.695	615.97	783.706	877.067	0.682196	0.00333847	0.384254	0.120486	FITM2
105292380	1550.52	1728.79	2009.4	915.759	1164.7	889.317	716.164	901.597	656.982	1.21709	6.37239e-07	0.384235	0.15906	PAQR3
105307813	926.099	1001.79	1134.98	811.301	1725.76	896.674	710.342	970.854	950.195	0.219372	0.612974	0.383799	0.349162	TSPYL2
105290496	3796.02	2868.89	2374.27	2909.41	3471.33	2430.43	3287.02	1962.71	1500.99	0.4207	0.31779	0.383771	0.368763	ARID1A
105303946	3145.3	4379.46	4999.72	854.54	1127.55	1100.53	723.134	762.086	878.26	2.4064	8.28432e-21	0.383613	0.197919	MVK
105301046	2224.9	2425.43	2107.59	1638.07	1705.99	2094.39	1811.53	958.994	1397.52	0.696768	0.0237322	0.383404	0.244368	SNRPC
105297801	166.025	187.152	209.857	277.995	286.706	153.116	198.497	242.698	107.816	0.0332604	0.952394	0.383215	0.421323	PRKAB2
105308575	1046.93	1264.18	1166.08	912.067	893.136	769.554	1229.13	380.411	363.993	0.816561	0.124339	0.38308	0.506109	ZNF175
105302648	665.665	586.708	511.386	476.696	442.849	757.541	332.92	446.09	509.327	0.455084	0.204241	0.382763	0.295206	TARBP2
105310523	115.054	120.325	136.466	107.314	130.123	84.5389	77.2152	95.759	73.2192	0.593353	0.0766682	0.382375	0.278849	LOC105310523
105292081	380.92	357.476	376.482	371.215	254.829	317.266	283.853	221.216	218.81	0.623385	0.0193482	0.382315	0.175664	RPGRIP1L
105291000	3246.93	3168.61	2975.28	3538.24	4103.66	3685	3187.97	2668.39	2833.11	0.111953	0.586681	0.382239	0.034868	UBA3
105302976	40.5941	40.937	29.4458	110.518	102.35	65.2604	131.988	56.779	22.9994	-0.94231	0.173018	0.381951	0.608066	SNED1
111728854	5.63456	2.55716	1.91872	5.38884	2.02946	16.8195	7.59896	3.6626	7.47803	-0.89025	0.514484	0.381949	0.783308	LOC111728854
105296242	9767.75	12846.3	13166.4	8218.44	7347.83	9883.32	11141.3	3859.98	4533.26	0.873058	0.0608564	0.381534	0.4534	ANP32B
105302919	576.419	506.821	350.664	499.788	472.542	533.531	401.058	420.675	333.616	0.310875	0.310335	0.381477	0.205168	PRDM10
105305789	1638.6	2212.03	1607.71	1831.55	1837.57	2416.57	2255.32	1192.74	1223.29	0.22429	0.587154	0.381148	0.330347	NCAPG2
105288887	68355.1	70941	87458.9	77443.9	65560.4	66095.6	64464.8	41383.1	54775.9	0.497444	0.0639161	0.380508	0.169743	RPS24
105309240	33.0817	12.7303	29.7982	22.2816	28.7492	20.7751	17.2091	18.4101	19.4817	0.454351	0.499258	0.380485	0.577864	LOC105309240
105309468	173.851	179.811	162.273	179.41	191.467	201.61	126.382	122.66	193.086	0.230867	0.48342	0.38048	0.222479	TFPT
105293038	1378.38	1422.62	1422.38	1196.67	1059.57	1442.82	1057.07	777.188	1008.91	0.571145	0.0170774	0.380014	0.130094	LAMTOR3
105311365	43.6755	41.1489	45.8654	58.5168	60.7581	46.5443	19.8694	66.385	42.0376	0.0369479	0.957394	0.379559	0.520506	LOC105311365
105294801	150.916	206.188	315.967	160.183	188.546	275.095	253.066	105.838	119.247	0.488163	0.376293	0.379279	0.50306	ENDOG
105294642	783.544	764.056	633.579	755.312	771.162	409.236	477.925	587.547	422.326	0.55143	0.121205	0.379265	0.307253	PAPOLG
105294028	1825.87	1327.29	1456.71	1049.03	946.023	987.918	1184.6	611.689	495.908	1.00703	0.00883104	0.379153	0.374806	SH3KBP1
105294197	28.8858	16.0213	65.0374	37.3247	22.9554	48.1383	14.5173	45.0937	23.9376	0.393721	0.649623	0.378879	0.662072	DLX6
111743867	0	1.99059	0	1.26243	5.94391	2.65218	5.58553	1.46731	0	-1.92485	0.436576	0.378669	0.87992	LOC111743867
105304812	1851.86	1988.24	1843.54	1618.72	1680.75	2004.15	1121.76	1324.95	1634.78	0.478428	0.0468948	0.378506	0.126854	FBXO9
105294849	852.503	844.34	709.945	607.247	714.243	552.628	454.011	543.253	443.392	0.739962	0.00102452	0.378449	0.118164	ZBTB34
105309014	0	0.843605	0	0.759999	1.0036	0	0	1.22076	0	-0.470629	NA	0.378284	NA	NXF3
105296927	2278.57	2961.95	3095.73	2295.13	2420.03	2301.8	1694.26	1827.04	1877.85	0.6268	0.00198426	0.378184	0.0767752	CEPT1
105306414	1792.48	2293.3	1783.45	1782.63	1844.81	1794.67	1313.26	1549.66	1308.41	0.492669	0.0188579	0.378145	0.080571	NFX1
105305744	572.826	608.252	633.683	607.155	511.035	568.975	506.966	363.73	426.768	0.482583	0.0381601	0.37803	0.114811	DUS2
105301953	597.423	701.563	675.136	1052.87	1096.02	1499.14	628.303	926.585	1255.18	-0.508042	0.155156	0.377948	0.305273	KIFC2
105310945	187.788	228.573	249.99	214.768	232.703	197.688	115.571	176.711	206.102	0.42491	0.215743	0.377688	0.278024	LOC105310945
111728910	7.48964	0.860336	0.96856	6.9944	9.07956	4.94645	6.3832	3.72117	6.01141	-0.796873	0.569662	0.377531	0.78814	LOC111728910
105308924	535.64	562.305	473.705	366.991	340.321	402.266	310.719	252.388	291.299	0.87927	3.14119e-05	0.377264	0.101781	DYRK3
105306727	72678.7	82817	102867	94725.5	110396	94849.2	92744.1	62363.9	75853.9	0.161733	0.596289	0.37716	0.177891	EEF2
105289918	22.8786	14.3311	18.8388	29.6175	10.0259	10.713	2.34659	25.1183	11.5407	0.521472	0.628995	0.376763	0.734393	HAVCR1
111743629	1220.59	870.966	791.747	1276.11	825.7	1302.35	224.488	1222.63	1175.27	0.137053	0.85378	0.376719	0.587095	LOC111743629
105296548	3523.14	3679.62	3112.28	2827.5	2855.4	2551.68	1985.15	2182.06	2176.79	0.701512	2.83925e-05	0.376446	0.0341623	XPO7
105300359	809.843	945.661	683.732	594.427	633.323	598.842	395.893	526.523	484.582	0.793984	0.00075487	0.376278	0.140394	SNX16
105298831	9.37747	8.60331	7.78399	9.30508	9.97679	13.921	11.587	7.48442	6.12158	0.00925792	0.993451	0.376078	0.667711	JPH3
105295866	716.262	831.212	827.253	700.356	760.643	569.851	654.37	413.638	496.558	0.601863	0.0317826	0.376069	0.203533	TYW3
105297872	177.012	198.135	175.838	148.196	122.548	226.321	85.6377	139.065	160.562	0.522901	0.212591	0.376002	0.387526	SAC3D1
111741055	417.801	480.684	467.819	375.093	180.993	509.241	242.78	204.71	374.966	0.733964	0.120302	0.375944	0.459684	LOC111741055
105303964	556.425	607.222	456.972	624.048	928.488	318.194	316.047	708.498	416.78	0.168914	0.775878	0.375678	0.497199	LOC105303964
105310009	1383.73	1281.89	1553.63	1739.61	1822.3	1868.53	1213.16	1508.14	1466.18	0.0113495	0.965887	0.375553	0.0653844	HDAC6
105290639	1.85793	2.58671	23.1408	0	1.0065	0.820808	0	1.25104	0	4.33533	0.0467277	0.375497	0.90309	GRIK3
105304047	483.777	647.274	564.947	641.358	740.129	613.345	602.265	454.975	480.261	0.141237	0.626104	0.374696	0.152818	ZFP69B
105292446	3271.74	3091.97	2974.46	3331.68	3302.05	2706.53	2337.12	2549.97	2316.85	0.374256	0.0460641	0.37463	0.0464951	YTHDC1
105310833	509.881	549.436	432.876	362.61	334.864	565.051	426.839	200.733	346.139	0.615474	0.132573	0.374576	0.386918	LOC105310833
105294627	875.554	919.768	717.926	971.035	1124.76	888.179	763.044	748.25	790.076	0.127509	0.611345	0.374568	0.0949265	LMTK2
105307010	535.695	602.307	723.368	515.05	597.413	893.605	763.189	326.31	456.85	0.266113	0.577878	0.374267	0.417292	ATG101
105290434	3.75873	1.70117	12.4991	6.90929	13.0802	4.1731	8.66684	3.69054	6.05811	-0.0534142	0.97179	0.374249	0.780329	WNT4
105306358	1027.01	1250.92	1444.81	788.272	874.644	992.688	1030.88	443.206	574.167	0.86152	0.025402	0.374125	0.375322	PSMG2
111738294	36.3243	127.343	195.886	154.655	115.367	133.671	124.172	69.6297	117.868	0.206017	0.781068	0.374113	0.595142	LOC111738294
105291477	4.93708	3.99337	0.8937	12.1985	2.84849	9.37504	14.75	4.09142	0	-0.950817	0.563019	0.374051	0.826625	LOC105291477
111737832	2.79958	7.75223	16.5439	4.65376	10.09	2.56033	2.26446	9.36091	1.44468	1.03078	0.453716	0.373592	0.80757	LOC111737832
105306601	2589.57	2341.47	1857.31	2804.61	2041.05	2395.42	1591.53	2127.82	1871.55	0.279993	0.328146	0.373404	0.181207	LOC105306601
105300170	1707.14	1769.23	1663.54	1432.18	1697.39	1733.68	1192.52	1150.48	1412.7	0.453454	0.0222314	0.373377	0.066116	PAF1
105300197	414.758	348.385	229.16	339.102	331.777	494.441	655.664	100.751	142.262	0.141615	0.869733	0.373366	0.645054	DPF1
105310520	160.519	149.768	114.599	146.336	117.431	96.1191	90.321	110.123	77.319	0.611135	0.0837622	0.373027	0.32005	LOC105310520
105294478	1762.6	2245.26	1968.4	2140.01	2221.29	1500.26	1454.81	1550.04	1521.87	0.400852	0.122822	0.3729	0.155896	FAM133B
105307864	1469.77	1324.81	1251.31	1292.02	1132.13	1371.9	880.668	1074.88	976.554	0.464575	0.0231615	0.372794	0.0759763	ZNF382
105311109	17.8029	19.6545	16.5548	10.7756	9.19332	7.66268	10.8063	8.48909	1.46195	1.33838	0.101124	0.372739	0.69729	LOC105311109
111734580	2.81841	4.23546	0.968488	4.60178	3.01765	0.789556	0	5.01423	1.51768	0.313704	0.880189	0.372704	0.858843	LOC111734580
105301518	2836.6	3141.53	2972.37	2126.38	2393.07	2268.66	2932.77	895.985	1412.93	0.771454	0.0931377	0.372466	0.453267	UCK2
105306877	0	0	0	0.757829	0.996682	0	0	1.22067	0	-1.42761	NA	0.37236	NA	LOC105306877
111746441	14.6235	9.77896	7.04757	10.4174	7.44657	8.10107	3.78075	6.36052	10.6275	0.644471	0.496586	0.372054	0.710708	LOC111746441
105301922	174.33	220.898	295.846	238.732	208.325	136.38	60.6755	213.238	177.229	0.615663	0.28055	0.37203	0.537207	LOC105301922
105293515	2653.41	2908.27	3010.23	3890.52	4534.99	3251.28	2052.4	3720.38	3252.54	-0.0742282	0.844335	0.371687	0.260806	NSD1
105299141	74.2153	107.673	87.8619	115.71	111.164	91.4237	105.383	94.4809	44.4337	0.133891	0.796222	0.371557	0.430294	EHD3
105299262	1492.22	1569.99	1327.77	1524.42	1436.42	1497.71	1480.33	938.482	1026.2	0.349146	0.203553	0.3715	0.173966	SIPA1L1
105307163	1775.89	1834.84	1668.76	1304.32	1265.68	2048.54	1564.03	897.003	1108.01	0.564326	0.103699	0.371499	0.306766	ASNA1
105300888	21.0944	9.24676	10.3677	12.866	13.89	8.96959	5.84753	14.3422	7.30913	0.558173	0.532925	0.37142	0.689879	RIMS2
105293578	1233.58	1107.73	1229.29	1149.57	1118.6	1601.08	826.3	1108.63	1056.91	0.255373	0.372462	0.371347	0.178283	CAMLG
105307399	1238.39	1390.04	1100.79	785.195	712.851	1145.33	812.77	513.3	717.664	0.867533	0.00577476	0.371225	0.281476	TSFM
111729757	138.602	170.074	173.416	162.411	126.939	140.931	125.544	98.9306	108.177	0.533156	0.0670515	0.371132	0.222432	LOC111729757
105297376	3278.11	4648.26	6001.11	5648.43	6299.91	5341.93	4177.09	4797.89	4393.54	0.0590786	0.868642	0.371101	0.228846	GPSM2
105294870	3422.76	3693.45	3834.51	3102.81	2763.51	4082.11	3415.08	1901.27	2375.41	0.509377	0.119293	0.370968	0.274214	PSMB7
105290512	5.90577	9.9513	41.2925	3.58752	11.7211	3.96946	6.10492	5.98743	2.74854	1.93652	0.0960689	0.370582	0.792806	CD164L2
105303586	275.954	389.197	352.799	309.99	254.082	414.635	328.142	173.958	254.794	0.426095	0.284608	0.370024	0.360871	FAAP20
105306935	239.977	214.68	217.686	260.677	216.086	486.218	408.307	128.14	207.879	-0.148931	0.816615	0.369954	0.533763	LOC105306935
105294821	825.515	734.187	741.416	745.246	733.411	884.029	483.722	675.135	672.006	0.33139	0.197158	0.369728	0.146044	CIZ1
105299892	41.4967	23.1303	20.3217	47.9887	46.3334	43.9148	45.3148	36.223	24.5212	-0.334029	0.565607	0.369572	0.508359	SLC7A10
105300868	1914.17	2197.23	2258.23	1717.78	1573.72	1997.19	1757.23	1018.36	1318.84	0.637235	0.0264693	0.369013	0.226588	NDUFB4
111745019	7.35795	4.35121	11.9586	8.43248	9.47109	14.4271	1.14138	14.9287	9.14479	-0.0827634	0.949772	0.368872	0.760321	LOC111745019
105304643	349.279	306.783	317.817	337.392	278.465	488.448	311.637	225.144	319.361	0.186174	0.62164	0.368593	0.293411	DPCD
105294445	3875.51	3803.05	3703.16	3422.35	3860.28	3010.28	2813.96	2643.22	2515.06	0.51351	0.00485589	0.36837	0.0514565	IWS1
111740351	0	4.32946	0	5.35573	4.08905	0	0	5.87237	1.43946	-0.745564	0.812077	0.368266	0.90879	LOC111740351
105297627	58.7	38.9644	58.5027	74.8294	94.7645	35.897	24.6851	55.5919	79.8602	-0.0260361	0.974843	0.368263	0.594371	WNT11
111742149	0	0	0	1.52832	3.00203	0.836266	0	1.22299	3.02095	-3.03861	NA	0.36797	0.909537	LOC111742149
105288944	1525.93	1525.85	1600.81	1258.21	1655.79	821.146	843.964	1118.33	931.525	0.684985	0.0366576	0.367873	0.294968	ERCC6
105294638	1277.18	1256.29	963.322	1088.66	882.296	1068.44	1136.89	637.367	580.451	0.569982	0.115102	0.367853	0.333579	KIAA1841
105306549	210.025	309.794	363.085	590.832	547.1	571.473	335.921	543.355	446.42	-0.585557	0.0814229	0.367816	0.295005	CARNS1
105299095	18940.6	21084.8	25400.2	26451.2	22438.8	28715.3	25748.4	12812.8	21594.2	0.121141	0.763285	0.367454	0.310582	RPL37
105294597	522.416	431.785	309.416	405.445	484.156	456.935	568.142	202.76	270.86	0.275969	0.599276	0.367387	0.471144	TTYH3
105296389	50113.9	53066.6	67519	71204.6	63790.4	54435.6	48421.9	44235.1	54188	0.217171	0.407308	0.367383	0.139895	RPS27
105303849	546.077	482.687	439.034	530.783	332.548	599.574	225.031	416.035	495.111	0.371591	0.403598	0.367371	0.410018	TDRKH
105310749	1797.1	2679.15	2242.27	2256.6	3626.27	1661.51	3110.08	1606.15	1131.06	0.200206	0.730269	0.367358	0.501196	LOC105310749
105304197	376.954	382.795	397.56	501.486	447.164	492.311	250.988	461.653	405.915	0.0507618	0.891547	0.367338	0.252846	LOC105304197
111746044	7.29697	25.9752	28.9354	21.8881	20.4508	18.2582	30.5959	4.55412	11.8283	0.410228	0.688615	0.367277	0.722196	LOC111746044
111739873	9.50302	5.06107	11.7343	4.79157	6.20182	6.6011	3.41037	4.62069	5.70535	0.942324	0.353429	0.366866	0.747552	LOC111739873
105310829	2.90355	0.866781	2.95088	3.1277	3.09122	4.60759	3.9424	1.27205	3.1245	-0.341203	0.837962	0.366851	0.818522	LOC105310829
111742771	0.937918	1.72335	2.9671	2.28414	0	0.874006	0	1.16876	1.43245	1.14964	NA	0.366774	0.896423	LOC111742771
105295925	1648.92	1525.34	1606.76	1366.9	1267.92	1527.12	981.542	1118.41	1129.02	0.566585	0.00166135	0.366731	0.051851	NECAP1
105302680	1630.75	1645.39	1367.97	1804.56	1788.89	1276.58	1335.36	1577.34	863.12	0.298136	0.400427	0.366709	0.291513	UACA
105304208	1032.38	972.203	1920.27	1455.54	1891.77	1356.23	1296.47	1059.23	1291.78	0.105581	0.809496	0.366681	0.350922	NOP53
105310680	68.0323	99.4572	80.1412	48.4525	64.5754	76.6376	63.0294	39.139	43.7862	0.751753	0.0766682	0.366428	0.426942	LOC105310680
105288388	4678.13	4319.43	3361.15	3273.94	3094.28	4883.76	2908.03	2729.93	3091.99	0.501565	0.0876189	0.366275	0.229003	MTCH1
111735145	1.87374	4.27526	1.9473	3.85056	13.2935	1.70357	1.08232	13.3271	0	-0.834243	0.663246	0.365733	0.85401	LOC111735145
105302351	2028.41	1964.07	1839.79	1717.2	1706.04	2152.2	1317.64	1457.43	1553.98	0.430572	0.0362545	0.365694	0.0813438	DHX30
105296070	1778.6	1226.46	819.308	1259.46	959.081	1243.23	987.059	798.894	901.568	0.508912	0.170327	0.365357	0.343334	PTPN1
105296233	559.998	628.841	682.232	553.005	635.113	485.779	343.509	468.498	488.06	0.52633	0.0465303	0.365353	0.18555	TRMT10B
105304301	2930.76	3154.61	2075.47	1504.84	1339.33	2173.56	1194.79	1329.47	1372.91	1.06656	0.000300752	0.364979	0.267699	GSS
105291814	738.781	887.494	926.659	728.213	655.132	743.087	670.201	439.503	540.925	0.628245	0.0142917	0.364776	0.181008	EMC6
105297124	0.959131	0.878942	0	4.77635	1.02745	1.58362	3.07635	2.56228	0	-1.64813	0.485305	0.364153	0.875511	HPDL
105295766	852.914	533.596	558.793	523.508	769.46	395.082	111.261	637.718	562.749	0.56893	0.411233	0.364144	0.615271	MXD1
105310094	141.618	129.86	97.3725	135.775	135.931	112.053	59.7016	145.476	93.853	0.307004	0.520355	0.36323	0.438148	LOC105310094
105290223	242.306	170.495	122.679	98.9873	157.678	74.6488	101.364	83.07	72.8145	1.05661	0.0187176	0.362461	0.47457	IQUB
105290035	0	0.854339	5.80994	1.5455	2.00591	1.56754	0	2.50855	1.52724	0.736581	0.765806	0.362413	0.890689	SPI1
105306734	2140.95	1886.2	1583.3	1588.36	1619.82	2412.8	1873.89	1116.87	1381.26	0.359437	0.310979	0.362192	0.309008	HDGFL2
105300337	648.603	768.598	746.444	788.345	605.773	670.811	759.785	395.334	450.295	0.42921	0.227216	0.362175	0.317991	LOC105300337
111742462	0	0	0	0	0	1.73262	0	1.21498	0	-1.42537	NA	0.362159	NA	LOC111742462
105304970	1142.01	1300.23	1464.91	1392.82	1307.66	1537.2	889.134	1115.58	1294.4	0.244801	0.363774	0.362007	0.162871	SLFN11
105289196	99.4174	130.352	104.18	85.1386	92.8752	75.1281	61.3914	65.2272	70.6259	0.765255	0.0141716	0.361971	0.289317	TMEM120B
105292278	9936.17	8733.46	9440.74	8412.03	8758.6	6569.61	6097.97	6960.63	5413.96	0.605625	0.00620655	0.361887	0.122273	MIB1
105290186	2920.66	2328.9	1901.04	1822.41	1521.59	3320.2	1988.98	1321.31	1876.04	0.463333	0.280459	0.361829	0.412199	ATP6V1F
105289599	948.729	1016.15	967.356	857.001	1106.83	923.431	750.672	778.962	715.75	0.384763	0.0566142	0.361779	0.0760311	LIN54
111744138	0	0	0	0.763301	3.04721	0.86245	1.12156	2.41979	0	-2.83852	NA	0.361733	NA	LOC111744138
105304557	1130.85	1132.93	1229.28	1310.79	1241.01	1622.07	869.853	1166.95	1213.65	0.104563	0.719835	0.361613	0.158992	HIRIP3
105291705	3139.3	2811.76	2370.76	2378.25	2963.68	2015.41	1920.18	2055.82	1749.76	0.539295	0.0343018	0.36146	0.175346	UPF2
105294476	1302.65	1729.54	2903.54	1407.58	1686.56	1504.17	801.427	1289.01	1490.08	0.729555	0.0790382	0.361218	0.420101	ETFDH
105310419	1293.46	1044.3	1374.04	3046.95	3189.11	3799.13	4187.66	1540.43	2085.01	-1.07424	0.00952538	0.360714	0.437412	LOC105310419
105296987	2324.83	3123.04	2888.94	2055.37	2042.34	2079.73	1842	1580.49	1387.53	0.793172	0.000285895	0.360629	0.128173	ORC3
105290064	3.70748	0.849341	1.90083	1.53486	2.01494	0	0	0	2.93384	1.22697	NA	0.360102	0.905365	LOC105290064
105299839	2426.82	3058.33	3396.61	1913.97	1930.13	2548.96	1717.33	1465.58	1800.29	0.833924	0.000828584	0.35959	0.186347	PDHB
105298493	852.633	1065.67	941.056	758.945	700.895	957.493	818.02	452.105	613.722	0.60167	0.0607658	0.359436	0.290452	UCHL3
105297879	501.542	475.649	545.657	508.401	481.742	734.474	391.103	416.802	538.745	0.179188	0.589537	0.359354	0.244314	VPS51
105292659	1727.77	1935.05	1717.23	1757.79	1486.02	2497.44	1413.54	1528.64	1533.93	0.265487	0.367941	0.359255	0.209801	PSMD5
105310107	1698.48	1308.28	1363.17	1348.42	1410.02	1769.75	716.083	1432.66	1382.73	0.307698	0.427537	0.359017	0.348624	ZNF3
105300162	302.801	373.541	420.921	367.668	394.869	270.02	159.773	341.772	304.082	0.446693	0.27958	0.358925	0.397108	ZNF546
105293843	103.388	117.092	83.1939	191.646	123.579	99.0915	116.921	143.649	62.0862	-0.0907401	0.873518	0.358902	0.486446	LOC105293843
105289771	3001.41	2922.71	2901.74	2876.11	2524.11	3537.9	3007.42	1679.47	2284.2	0.340329	0.291106	0.358597	0.265671	SF3B6
105291733	491.943	541.417	573.939	689.519	616.448	670.091	402.391	540.951	601.264	0.0597092	0.843783	0.358044	0.16631	DVL2
105305439	1716.24	1343.11	1481.86	1304.71	1499.99	1341.65	941.409	1307.04	987.469	0.488588	0.0463751	0.357261	0.160379	KDM6A
105308211	170.804	113.253	210.843	327.081	373.502	403.753	309.973	248.32	303.686	-0.802275	0.0128076	0.357207	0.30239	SARDH
105296730	0	0	0	3.23663	9.47484	8.75824	6.1223	10.4887	0	-5.0558	0.0143374	0.357099	0.86105	LOC105296730
105299910	139.808	118.736	117.358	98.4446	106.158	207.382	130.603	65.6376	125.702	0.223695	0.681155	0.356883	0.491754	TRAPPC2L
105289001	3378.82	3023.44	3442.17	2983.98	3270.26	2831.17	3215.87	2066.44	1812.2	0.472489	0.117686	0.356735	0.253217	NDFIP2
105295965	15990.7	14767.8	12821.6	13555.4	13732.8	11225.8	10101.7	10408.1	9566.33	0.535026	0.00596093	0.356728	0.0794247	CHD4
105291798	8.43645	10.2244	24.952	26.8359	18.1516	14.3467	16.324	12.2391	18.0134	-0.0960528	0.91577	0.356681	0.665578	TEKT1
105311415	533.523	665	584.174	723.649	587.602	765.066	368.579	746.115	507.614	0.136417	0.736278	0.356539	0.33329	LOC105311415
105306100	659.83	751.391	869.085	531.648	586.799	605.663	386.927	458.408	502.23	0.759809	0.000807132	0.356138	0.147562	SHQ1
111730519	8.43243	4.30387	6.91599	4.56349	13.2109	1.74618	2.22632	5.83767	7.15474	0.382476	0.780467	0.356093	0.795981	LOC111730519
105307467	967.665	671.292	511.403	603.248	585.34	686.594	723.511	375.854	364.318	0.553485	0.197249	0.355956	0.428527	SS18L1
105290712	78.4241	71.9835	119.73	154.195	131.609	104.823	61.8579	121.225	122.534	-0.178648	0.729869	0.355916	0.45771	KLHL41
105293133	471.38	253.594	284.871	306.828	329.405	360.343	94.5978	373.097	311.585	0.374454	0.539641	0.355396	0.56194	CPEB3
105299002	226.966	251.817	233.575	170.683	202.912	159.652	137.611	142.498	136.015	0.775557	0.000968645	0.35533	0.166549	LOC105299002
105297804	287.528	349.298	349.287	298.662	286.858	415.776	279.229	229.338	274.607	0.332243	0.264074	0.355318	0.229445	LOC105297804
105307757	568.008	645.508	561.679	558.232	478.484	586.092	424.312	390.635	455.16	0.484032	0.0212406	0.355101	0.103309	HDAC8
105291210	31	25.5291	14.4308	518.23	638.615	234.163	191.244	478.677	417.998	-3.93602	1.46366e-13	0.355058	0.568997	FGF11
105308295	343.428	415.123	318.67	297.667	462.743	338.525	286.978	321.837	248.768	0.328143	0.302168	0.354945	0.262545	TUBGCP6
105297102	106.999	118.728	109.867	57.9199	74.8152	55.921	38.3941	63.9516	45.0366	1.19074	0.000706182	0.354877	0.382219	CCDC24
105290579	654.911	859.877	887.381	848.949	606.101	788.288	482.278	529.468	744.551	0.452994	0.154053	0.354758	0.278542	METTL5
105288734	5897.39	5653.34	6640.06	7004.08	5328.95	9217.19	6215.95	5176.49	5462.33	0.110021	0.741607	0.354556	0.233111	EID1
105308014	674.958	718.81	717.578	535.298	609.221	676.112	407.859	503.891	514.016	0.568129	0.00892031	0.354159	0.122273	COPS7B
111733587	3.76296	6.91415	0	11.455	5.10173	1.75327	5.58841	5.86137	2.87351	-0.423309	0.804049	0.353898	0.834148	LOC111733587
105298347	494.253	563.974	583.293	393.075	360.696	693.338	470.275	244.002	418.339	0.53484	0.207676	0.353624	0.425443	MRPS26
111738764	148.797	114.842	128.812	160.406	200.607	105.383	116.53	125.631	122.649	0.104962	0.805281	0.353454	0.353751	LOC111738764
105297803	1851.47	2077.59	1768.1	1150.94	1124.35	1560	1214.55	713.954	1073.46	0.924258	0.0017278	0.353399	0.279141	CUNH11orf98
111736057	223.872	142.247	204.233	172.343	233.212	135.383	148.321	154.299	120.167	0.429774	0.26309	0.353281	0.369033	LOC111736057
105297771	450.403	542.046	631.316	534.972	504.818	575.604	244.481	428.196	594.294	0.360338	0.389506	0.353015	0.401033	PEX11B
105297856	5480.97	5790.17	5761.24	3710.89	3079.77	6231.9	4077.2	2659.47	3461	0.739961	0.0366369	0.352789	0.357888	PRDX5
105310664	18685.1	21616.5	25861	23286.3	20868.1	24111.3	23310.9	12447.1	17702.1	0.307526	0.365083	0.352681	0.293216	RPL24
105292048	82.7091	63.4691	122.078	74.0868	116.493	114.909	24.6735	88.9382	126.724	0.164714	0.829476	0.352273	0.625575	LOC105292048
105291947	1825.7	1885.34	1675.77	1916.21	1764.46	1484.5	1693.87	1431.39	920.049	0.412545	0.195716	0.351965	0.278728	UTP6
105297235	1196.6	1256.49	1398.75	1364.12	1449.6	1078.47	572.901	1282.4	1195.51	0.336885	0.406867	0.351882	0.385536	PEX26
111737893	5.71495	7.80125	7.93037	8.59834	19.1071	8.6174	12.9493	11.4826	3.12246	-0.394541	0.707116	0.351742	0.729468	LOC111737893
105289916	1811.53	1764.57	1894.2	1719.76	1448.74	1733.58	1359.55	1152.1	1331.06	0.509647	0.0063277	0.351734	0.0707453	MED7
105291927	1599.26	1926.64	2053.29	1691.42	1557.77	2228.46	1380.54	1349.95	1563.9	0.37791	0.14524	0.351591	0.180065	POLDIP2
105293947	180.666	167.906	227.277	220.294	198.72	279.256	158.802	182.584	207.054	0.0719641	0.843086	0.351538	0.265912	DTNBP1
105302266	38.8207	64.794	92.094	64.5458	104.17	53.813	63.0981	63.8201	46.4864	0.169187	0.779434	0.351218	0.533818	GRIN3B
105309471	1030.9	1001.03	917.683	840.67	945.252	1102.41	687.576	729.209	849.418	0.381562	0.0922753	0.351194	0.125813	CNOT3
105306079	456.039	612.489	680.886	413.593	523.337	279.451	176.585	391.114	386.063	0.875452	0.0467277	0.351059	0.470304	FAM199X
111745948	8.40329	8.57799	3.93834	7.57953	6.07625	4.35037	0	13.962	0	0.567793	0.757649	0.351043	0.854825	LOC111745948
111739973	0	0	1.93888	0.780429	2.0486	0	2.12795	0	0	-0.196919	NA	0.350647	NA	LOC111739973
105290372	176.253	306.53	499.865	360.645	437.559	154.642	442.096	133.496	170.33	0.395348	0.596289	0.350575	0.641188	ALS2CL
105305263	331.056	458.467	457.059	370.796	331.317	398.349	198.839	301.422	364.612	0.529974	0.119442	0.350304	0.326682	MAP10
105300809	3266.56	3565.67	3218.07	2572.7	3227.94	2108.88	1912.35	2318.93	1972.95	0.695837	0.00409734	0.350145	0.179744	CPSF2
111741658	27.1581	26.4067	35.3737	33.5413	20.24	31.3085	37.9642	12.2055	16.2121	0.407652	0.564306	0.350019	0.623906	LOC111741658
105298551	869.72	869.203	1009.34	991.522	1290.65	1317.97	1070.27	847.483	905.38	-0.0396124	0.892629	0.349825	0.158237	NSMF
105302329	4493.88	5179.8	5220.09	3899.95	3862.2	4420.88	2742.83	3047.72	3771.26	0.639635	0.00290602	0.349796	0.126928	WRB
105299671	31.8578	40.3009	24.5491	29.3987	9.8057	53.5655	26.6837	17.6793	28.9131	0.40448	0.62325	0.349617	0.67324	LAT2
105290521	1885.03	2000.31	1618.11	1536	1339.08	1870.29	1275.78	1183.98	1265.75	0.563035	0.0125246	0.349283	0.142099	PPP1R8
111735043	10.7098	4.88449	12.4498	13.4204	17.9449	13.8224	7.99496	14.5262	12.9955	-0.342987	0.6941	0.349204	0.677312	LOC111735043
105299215	537.885	564.589	518.463	549.504	458.818	679.521	455.732	366.136	504.487	0.290311	0.312456	0.349108	0.217408	ACYP1
111744558	3.71396	2.60006	9.93359	2.35773	0	2.50057	0	1.16429	2.92126	2.05278	0.269313	0.349079	0.879295	LOC111744558
105293303	449.5	777.493	780.309	258.286	334.652	239.654	273.408	167.418	212.201	1.61916	2.99031e-06	0.348696	0.389173	MIPEP
111734450	167.796	154.718	168.944	177.589	97.5162	322.657	190.611	109.558	169.856	0.0634564	0.919508	0.348102	0.537432	LOC111734450
105308166	0.953893	0	0	1.56646	0	1.60147	0	2.50636	0	-1.34768	NA	0.347897	NA	CDSN
105291191	1935.09	2171.22	2305.87	2007.15	1485.33	2283.94	1495.25	1338.29	1707.5	0.498109	0.0602818	0.347774	0.208247	ELP5
111742685	14.5562	27.5951	16.8163	32.3622	31.8808	22.8558	13.2595	21.458	34.2807	-0.212115	0.772717	0.347614	0.615332	LOC111742685
105288818	1.854	7.60981	3.80029	11.4204	10.0309	8.69313	15.7073	6.05894	1.48773	-0.828697	0.503592	0.347372	0.785233	TNFAIP8L3
105306352	0	1.69457	1.90961	0	5.0299	1.65991	0	3.69613	1.50686	-0.519795	0.855554	0.347173	0.904127	CIDEA
111741133	26.1237	24.4327	30.4106	56.5235	49.4737	26.7021	44.8035	35.1942	23.7198	-0.368064	0.539023	0.346717	0.554848	LOC111741133
105295740	141.841	99.7458	116.992	108.013	117.759	116.327	35.084	94.5479	141.649	0.413893	0.479626	0.346345	0.561418	ZNF775
105308694	1708.2	1475.32	1172.58	1026.3	833.17	1393.83	869.662	829.007	861.003	0.767139	0.00860662	0.346318	0.277011	VPS45
105292135	148.684	161.479	150.348	177.479	148.611	191.057	171.973	97.0002	137.686	0.178053	0.633841	0.346182	0.320866	MTIF3
111745222	0.946506	0.862533	1.94725	0.777148	3.09759	0.838306	2.12364	0	1.47094	0.0466532	NA	0.346154	0.888537	LOC111745222
111731106	9.36936	29.2663	13.832	17.4934	33.5352	15.7156	20.0369	8.17273	24.3261	0.0106088	0.992325	0.346103	0.701646	LOC111731106
105290101	1440.51	1376.55	1040.59	989.72	891.929	1379.64	1142.03	617.975	805.246	0.588314	0.104429	0.346073	0.367616	ALKBH1
105289395	833.369	1087.34	684.538	503.772	622.425	494.072	486.362	381.238	406.076	1.03187	0.000180723	0.34578	0.26294	RBM19
105297727	3296.85	4695.06	4647.85	4117.15	4315.11	3808.66	3584.14	3023.65	3026.57	0.391674	0.111891	0.345385	0.167982	CCDC47
105293547	0.926516	2.51518	3.75942	2.27758	0	2.65857	1.16737	0	2.90421	0.866161	0.704348	0.345258	0.890063	IL5
105288843	1481.15	1742.09	1683.76	1571.61	1443.88	1470.35	1341.37	1060.28	1129.93	0.47434	0.0169327	0.344963	0.0942604	ECD
105298609	1293.43	1393	1475.57	2288.9	2490.33	2213.56	1910.41	2054.69	1537.86	-0.403561	0.0564572	0.344938	0.108861	ABCA2
105308774	619.243	748.887	781.333	613.018	816.651	794.886	697.802	554.852	497.006	0.295939	0.301973	0.344925	0.223539	PTPDC1
105296381	1565.07	1535.19	1365.11	1067.3	1161.69	1798.71	1152.79	877.88	1142.05	0.493108	0.112692	0.344432	0.287565	PYGO2
105308283	1509.32	1782.04	2220.09	2006.5	2357.72	2693.5	2011.44	1592.35	1956.44	-0.0128124	0.971455	0.344027	0.223361	LOC105308283
105306375	3782.82	4378.28	4160	3190.74	3314.03	4043.26	2984.21	2342.64	2984.28	0.568141	0.00981602	0.343924	0.139415	AFG3L2
105300683	2099.98	2467.32	2434.16	2280.06	2123.23	2184.25	1862.04	1722.94	1606.05	0.431358	0.0147807	0.343509	0.0588062	INTS10
105304087	952.769	930.084	914.047	1008.54	1086.18	799.185	492.594	958.581	829.998	0.294319	0.410206	0.343468	0.330444	LOC105304087
105288308	340.868	373.709	293.826	378.23	337.615	673.843	383.531	302.992	409.775	-0.119957	0.785396	0.34325	0.391103	TST
105289175	339.771	322.521	467.545	380.817	337.187	361.082	236.346	272.815	343.381	0.408507	0.176392	0.34315	0.266057	CUNH12orf65
105300140	2347.41	1570.85	1561.77	1805.44	1891.86	1565.59	1224.07	1457.67	1467.92	0.401357	0.152181	0.343038	0.230148	SGPL1
105305259	2833.05	2326.22	2060.08	2645.65	2132.15	2718.3	2097.26	1897.09	1916.23	0.288523	0.242505	0.342921	0.158778	TSNAX
105297755	695.26	809.352	652.541	824.473	1017	416.058	573.647	790.005	415.587	0.277353	0.57051	0.342753	0.472955	HELZ
105299821	166.234	234.426	290.676	313.644	352.453	171.205	169.055	273.443	217.727	0.0667145	0.898576	0.342724	0.465704	PPP1R3B
105291344	0	0	0	0.830642	0	0.840037	1.08272	0	0	-1.40226	NA	0.342524	NA	TMEM102
105296606	920.951	1045.94	1000.91	1083.24	1262.15	973.347	513.754	1084.97	1021.25	0.180901	0.65794	0.342053	0.372279	MAST3
105301544	1402.53	1549.94	1692.35	1705.16	1313.07	1536.31	1153.53	1302.63	1137.56	0.369899	0.0904929	0.341992	0.12202	RBM11
105288312	709.464	863.359	1001.74	706.269	568.03	752.105	629.445	517.853	450.982	0.686823	0.0119733	0.341787	0.247331	NIT2
105300351	267.019	269.604	234.334	330.215	298.675	222.304	173.932	234.799	264.463	0.198426	0.566957	0.341383	0.296283	LOC105300351
105303216	1879.91	1462.49	1445.93	822.039	1193.19	867.247	742.229	855.985	675.876	1.07378	3.60814e-05	0.341071	0.242382	GLI3
105290615	1053.15	1059.74	960.884	1152.66	1002.93	1090.92	580.01	1121.25	861.699	0.26208	0.435751	0.341058	0.298618	ZMYM6
111734672	151.297	111.211	141.534	148.386	163.732	106.507	150.785	113.263	64.5065	0.289772	0.543483	0.340531	0.46641	LOC111734672
105295210	1.95291	0	0	1.61232	0	6.63469	6.44245	0	0	-1.76209	0.626123	0.340275	0.928502	CALHM6
105299380	1225.97	1428.68	1571.15	1172.37	1184.91	1042.11	919.51	874.964	891.01	0.653974	0.000591429	0.340059	0.0952059	PPWD1
105295482	1464.55	786.324	687.58	1439.37	704.977	1255.7	643.513	1155.39	887.901	0.129211	0.817484	0.340028	0.510171	MCC
105304653	3540.45	2801.02	2265.1	3407.66	3059.32	3658.18	1771.26	2953.51	3277.67	0.105381	0.794932	0.339842	0.352145	LDB1
105291106	592.541	619.026	864.418	752.096	582.33	867.781	716.835	451.42	571.483	0.254029	0.486154	0.339814	0.337916	DNPEP
105297153	683.289	561.145	512.325	539.698	739.039	623.141	401.486	601.213	500.408	0.225435	0.480304	0.339342	0.268299	MKNK1
105296808	947.255	1014.69	999.929	1145.83	834.151	1217.13	813.761	818.666	896.759	0.228187	0.371182	0.338858	0.167109	PUS3
105305052	0.943886	0	0	1.57158	2.05218	0.827153	2.13504	1.25281	0	-1.82885	NA	0.338799	NA	GIF
105296521	3583.16	2684.58	2013.49	3108.17	2737.51	3608.95	2137.18	2563.17	2779.46	0.147063	0.681204	0.338281	0.305414	PLCG1
105311380	54.072	56.5574	56.3677	47.6032	67.5829	37.6666	33.0038	53.2386	34.1278	0.471423	0.321056	0.338155	0.493373	LOC105311380
105296426	1479.18	1666	1420.04	1467.34	1992.71	1999.2	1540.24	1308.31	1469.91	0.0801618	0.772547	0.337872	0.163041	SMG5
105306347	1833.8	1216.12	973.37	1836.02	1880.89	2893.75	1983.22	1523.9	1723.57	-0.378631	0.327188	0.337744	0.389387	CHMP1B
105300384	92.0716	111.533	88.1767	94.042	111.59	110.361	74.0634	80.5545	96.2038	0.226291	0.515118	0.33767	0.308559	LRRC27
105300587	27.8503	34.9553	49.0119	48.323	35.8914	21.3605	45.2356	9.76763	28.3803	0.418168	0.595354	0.337665	0.672885	MX2
105288658	541.998	766.25	674.341	361.439	343.26	427.859	380.501	241.662	273.531	1.14516	6.58702e-05	0.337321	0.300447	NDUFAF1
105301983	172.22	170.127	167.793	263.848	261.613	252.645	401.011	138.968	73.757	-0.271764	0.696192	0.337284	0.619916	FAM83H
105299288	239.151	303.714	309.99	225.717	277.5	255.257	167.193	204.768	229.794	0.507487	0.0660845	0.337152	0.244498	ZNF839
105296696	682.271	566.096	497.222	625.238	602.663	539.742	390.709	567.582	441.045	0.318934	0.264004	0.33692	0.236545	STAU2
105310221	2535.01	2623.78	2952.54	2801.01	3020.4	3186.36	2344.49	2310.78	2477.71	0.185571	0.313617	0.336818	0.0524374	TAF6
111734608	0.936261	3.44061	1.97457	2.2801	3.04646	2.61739	0	3.50008	2.85983	0.028149	0.989884	0.336797	0.862521	LOC111734608
105295767	1369.74	1473.28	1757.35	1160.42	1247.91	1172.97	927.612	952.598	956.258	0.697603	0.000144848	0.336273	0.0890904	GMCL1
105298675	171.445	191.079	271.144	216.103	212.366	270.572	214.884	150.988	187.788	0.193066	0.604493	0.335777	0.340326	AK8
105303074	118.017	167.805	140.282	152.647	154.247	100.9	88.6511	136.379	98.0205	0.40094	0.304617	0.335774	0.400407	ALG1
105308734	2974.71	2605.76	2231.14	2101.2	1845.57	2264.38	2027.3	1421.79	1472.66	0.66636	0.00963527	0.33564	0.226515	IFT74
111736498	369.704	346.355	422.656	314.038	293.373	473.814	315.826	195.951	345.706	0.410359	0.279352	0.335621	0.387838	LOC111736498
111729988	141.809	140.49	50.0682	147.462	128.76	203.437	134.223	147.255	98.3375	-0.193287	0.743787	0.335553	0.547337	LOC111729988
111746433	3.76296	5.18561	0	18.3281	44.8952	8.76636	4.47072	21.1009	31.6087	-2.65576	0.0281387	0.335536	0.802569	LOC111746433
111743766	289.404	248.854	298.999	389.016	313.606	415.406	193.054	311.484	383.722	-0.0825552	0.843731	0.335497	0.36683	LOC111743766
105294927	2017.94	2307.39	2281.91	2281.37	1798.32	2377.33	2020.12	1643.45	1453.51	0.368528	0.146517	0.335446	0.192082	BMI1
105306591	348.396	335.315	421.136	397.516	339.4	432.619	190.517	321.5	416.832	0.252707	0.53456	0.335175	0.396331	LOC105306591
105298038	1573.82	1695.61	1901.15	1699.66	1582.73	1870.83	1302.68	1431.52	1351.57	0.339674	0.0783217	0.334985	0.0839918	XRCC6
105296237	4588.59	5215.02	3777.88	2693.74	2824.93	3650.58	3012.37	1937.68	2318.73	0.901787	0.00143648	0.334893	0.28598	NCBP1
111735829	59.0447	40.5075	13.2369	38.9232	22.1587	28.9908	25.285	21.6446	24.7441	0.655672	0.366526	0.33457	0.667711	LOC111735829
105301308	897.361	1025.11	875.68	774.392	650.276	1002.17	897.996	404.034	621.571	0.539629	0.166639	0.334492	0.415255	NDUFS6
105304859	237.176	289.845	270.777	261.921	306.009	242.519	260.486	210.302	169.662	0.312749	0.303129	0.334092	0.269694	ZNF550
105302012	847.349	864.722	935.218	793.821	989.771	973.051	714.209	693.227	780.083	0.275849	0.191269	0.333904	0.10685	SCRIB
105292528	2742.14	2666.13	2704.93	2368.98	1899.5	2529.16	2242.06	1495.79	1655.34	0.58884	0.0217553	0.333768	0.222065	MRPL13
105295123	22726.9	21855.3	26884.4	26444.9	24051.2	32397.4	29919.6	14902.1	20956.6	0.11962	0.763633	0.333621	0.356219	RPL29
105307296	2412.91	2389.32	2647.01	3353.65	3275.18	3049.6	1565.73	3504.91	2610.07	-0.0441682	0.917328	0.333544	0.366884	DZIP3
105297892	985.928	741.207	634.94	800.093	654.62	1233.35	806.591	606.942	719.991	0.146592	0.728207	0.333437	0.390804	FRMD8
105305460	137.93	103.886	65.4385	103.682	116.33	77.9266	83.7717	89.5164	62.4828	0.378931	0.415087	0.333134	0.480328	CFP
105294030	15942.7	14872.2	13051.6	12525.8	10706.8	11449.6	13396.1	6648.6	7488.54	0.671942	0.0488029	0.333028	0.365805	EIF1AX
105307512	1409.47	1437.66	1454.38	1383.22	1544.62	1546.63	990.742	1377.62	1185.02	0.276062	0.218463	0.332796	0.131411	MED24
105296402	17.9953	4.32392	2.91927	0	0	3.14087	0	2.54329	0	3.30782	0.156355	0.332709	0.912201	LOC105296402
105288597	1551.35	1727.54	1569.27	1597.41	1671.32	1126.89	1136.08	1296.77	1057.61	0.473772	0.061962	0.332504	0.208698	KATNBL1
105290916	1.18956	0	0	0.598776	0	0	0	0	0	0.62465	NA	0.332399	NA	TMEM114
105296774	212.706	244.415	317.301	363.241	560.299	461.963	152.139	358.641	591.214	-0.507088	0.367641	0.331935	0.570929	SLC22A23
105299373	6703.51	6522.41	5575.75	7787.35	7237.51	6418.94	4414.34	6642	5981.98	0.142066	0.622771	0.331791	0.209991	SREK1
105300538	6932.85	6976.61	8288.65	6972.9	6573.5	8069.76	5653.31	5453.75	6069.64	0.370022	0.0626824	0.331746	0.100165	VDAC3
105309171	517.752	494.116	602.778	482.517	646.27	602.06	587.324	386.01	399.369	0.231762	0.472384	0.331728	0.286554	TNK2
105306870	22.5222	31.3283	21.0448	37.4502	29.1134	19.3446	30.5877	14.7194	22.8219	0.134379	0.84943	0.331561	0.614646	CCDC33
105288791	4371.23	5028.8	4781.48	4175.89	4978.49	2968.75	2603.73	4015.26	3015.02	0.557771	0.074972	0.331476	0.317846	ZNF106
105292232	5358.27	5697.02	7534.97	6138.62	5946.5	6759.36	7324.16	3334.67	4317.73	0.311721	0.437438	0.331334	0.407106	EIF3H
105305421	101.551	113.318	19.8209	261.261	67.6733	208.485	210.43	122.265	94.4301	-0.864088	0.285261	0.331271	0.707743	LOC105305421
105288736	4894.09	5304.5	5673.14	4934.45	4880.36	4089.54	4119.52	3841.67	3091.63	0.521923	0.0159862	0.331052	0.146539	COPS2
105310677	26289.8	28257.3	33227.1	31392.5	27545.1	38608.6	37007	16547.8	24012	0.178339	0.674479	0.330633	0.408812	LOC105310677
111739981	12.0074	0.833405	1.8702	3.78302	6.04191	2.67767	1.17264	7.18131	1.45558	0.565541	0.751978	0.330544	0.860117	LOC111739981
105299732	1122.26	849.35	937.812	844.379	874.947	827.652	430.019	793.78	804.231	0.522266	0.119955	0.330324	0.350309	SLC12A9
105306686	2056.91	1807.34	1609.45	1682.97	1540.06	1666.8	1365.45	1323.86	1199.72	0.492719	0.0106906	0.330108	0.102241	SPRED2
105297795	4308.56	3891.92	2976.38	3060.65	2745.55	3831.56	3322.9	1912.35	2430.63	0.543803	0.102118	0.330093	0.347963	MTA2
105304872	4313.53	3744.88	4032.95	4228.56	4585.46	4007.91	2599.15	4561.67	3039.33	0.245312	0.435981	0.329938	0.281549	PEG3
105291368	585.613	524.62	567.069	491.456	526.243	525.49	296.159	409.193	524.489	0.450182	0.124476	0.329897	0.278007	ZNF18
105311371	8189.6	11481.1	10594.3	5513.32	5994.02	5529.54	5809.71	3805.16	3939.01	1.15882	1.13892e-05	0.329803	0.269383	ACADL
105294856	1945.32	2256.04	1807.05	1664.01	1928.06	1204.12	1315.4	1345.25	1154.71	0.654984	0.013559	0.329671	0.249236	GAPVD1
105299733	1019.93	915.144	745.682	718.912	788.487	759.924	387.209	663.996	755.603	0.57111	0.090789	0.329289	0.358759	EPHB4
105290629	19.5868	6.23954	9.55423	24.8671	8.41191	19.9392	24.0334	6.4981	11.5194	-0.277363	0.793657	0.329281	0.749312	TEKT2
111733116	2.76537	2.54598	0.977158	5.52107	9.30246	0	5.558	4.58833	1.4317	-0.891037	0.624802	0.329067	0.860919	LOC111733116
105305944	14275.2	15355.7	19323.3	16669.5	15250.3	21008.3	17835.5	9861.12	14438.7	0.216354	0.552643	0.328979	0.3457	RPLP2
105289489	41438.3	46794.9	58210.1	46908.5	43917.6	61975.3	59435.5	25978.3	36237.5	0.267572	0.537728	0.328892	0.43833	RPS12
105289627	3917.95	2885.77	2183.27	3079.75	2114.34	2434.47	2499.74	2041.2	1533.32	0.564881	0.119053	0.328573	0.39306	PTPN13
105305017	374.456	290.233	333.668	367.624	340.862	263.737	154.511	343.533	275.803	0.366576	0.372701	0.328502	0.429809	ASTE1
105300044	2582.59	2733.99	2782.56	2622.87	2904.32	2824.9	2816.7	1843.54	1990.64	0.284065	0.277995	0.328367	0.204342	GOLM1
105297411	298.891	338.74	263.369	307.201	357.68	203.196	242.022	231.613	216.875	0.383355	0.248914	0.327962	0.333352	ERCC2
105300772	2337.59	2437.91	2522.57	2442.89	3177.15	1723.97	2425.18	1795.56	1629.74	0.318754	0.360716	0.327714	0.34759	PCF11
105300964	3.74402	0	2.85344	6.09228	22.1852	1.72121	8.96659	14.6528	0	-1.86136	0.306819	0.327416	0.87031	LOC105300964
105299793	7664.06	7949.5	7726.95	6309.8	5389.71	7228.11	7416.76	3396.19	4273.91	0.629384	0.0823015	0.327068	0.400343	PRDX6
105307200	114.246	168.871	187.835	141.783	136.229	212.643	88.604	132.787	171.809	0.266373	0.572817	0.326732	0.478937	PDF
105297434	594.198	647.131	879.58	761.694	858.263	980.788	825.56	669.989	576.431	0.0321426	0.930122	0.326595	0.29219	SMG9
105297183	1205.2	1695.31	1528.61	966.183	1026.16	984.9	1259.57	534.807	578.085	0.899613	0.0256515	0.326494	0.467307	EBNA1BP2
111737605	0.934136	1.7164	1.97009	0.758309	0	0.870482	0	0	1.42667	1.79158	NA	0.326339	NA	LOC111737605
105290949	890.787	830.438	905.904	869.199	934.013	664.829	89.419	1012.95	866.987	0.416124	0.614456	0.32602	0.698345	FIGN
105306783	3142.28	3378.76	3771.42	2335.5	2275.29	3338.24	2466.7	1775.62	2099.21	0.698444	0.00956121	0.325856	0.26596	LOC105306783
105289277	1561.53	1693.22	1405.21	1474.6	961.478	1967.68	1481.92	996.623	1035.07	0.407021	0.283575	0.325651	0.402988	SRSF9
105308858	1375.59	1468.83	1519.42	1345.87	1279.18	1472.55	914.963	1166.91	1190.19	0.41631	0.0471128	0.32564	0.13197	VPS11
105302377	587.825	598.112	614.022	482.981	461.868	860.288	294.814	501.221	646.743	0.321009	0.486551	0.325515	0.479668	CCDC71
111735174	0.941169	2.59399	0	0.764017	0	0.877035	0	1.17281	0	1.41557	NA	0.325508	NA	LOC111735174
111746087	0.941169	2.59399	0	0.764017	0	0.877035	0	1.17281	0	1.41557	NA	0.325508	NA	LOC111746087
105290454	1847.67	1452.18	1065.39	1015.92	1027.95	1637.44	1207.13	688.498	1042.58	0.570946	0.154053	0.325232	0.44487	LYPLA2
105291809	499.108	554.372	593.296	601.869	614.227	607.851	404.224	497.604	556.349	0.177779	0.476828	0.325149	0.166034	CAMKK1
105304642	621.306	578.196	534.713	715.84	637.312	437.471	502.895	515.719	410.033	0.278617	0.369661	0.32513	0.288313	BTRC
111741053	2.76356	3.3757	0.944589	2.28581	6.03286	0.876553	3.46074	3.61797	0	-0.0264053	0.990669	0.324632	0.870307	LOC111741053
105291311	0.948489	0	0	7.85035	1.02515	0.839235	7.68268	0	0	-2.98479	0.319383	0.324008	0.918806	SLC47A1
105293464	2080.6	3328.79	3378.29	2041.99	2531.23	1555.01	2082.39	1523.5	1289.66	0.844005	0.0172966	0.323895	0.409703	LARP1B
111738851	36.4901	22.4887	39.1266	28.5923	71.0242	39.604	72.4769	15.2681	22.983	-0.178741	0.843611	0.323859	0.707891	LOC111738851
105304471	2054.58	2210.99	2133.26	1710.92	2128.77	2018.46	1490.97	1540.09	1649.87	0.451486	0.0132926	0.323831	0.0873565	INTS1
105297546	2663.02	2476.25	2421.37	2438.87	2146.17	2414.07	1486.75	2167.28	1940.4	0.434664	0.0608505	0.323434	0.177891	EXTL2
105296911	760.753	1015.95	963.93	738.822	724.635	973.777	861.911	476.13	608.966	0.492639	0.148395	0.323362	0.365374	UBE2T
105311766	58.2147	37.3305	33.4368	37.3598	27.2652	33.9437	74.2514	2.44641	1.50572	0.710234	NA	0.32312	NA	LOC105311766
105304529	372.918	367.438	375.304	373.18	277.559	463.619	166.283	395.05	329.689	0.324509	0.470053	0.323026	0.472837	GIN1
105304928	2.75267	3.36008	6.55755	5.29998	7.02939	1.79829	2.36288	5.96132	2.87642	0.166306	0.911311	0.322977	0.824477	LOC105304928
105297563	3229.67	2749.18	2576.98	2873.98	2923.85	2504.34	2171.4	2578.26	1886.21	0.36635	0.12366	0.322923	0.182057	DIP2B
105293341	1373.03	1390.69	1596.47	1438.58	1392.92	1437.67	821.072	1225.64	1369.29	0.353024	0.213136	0.322674	0.260806	KCTD2
105299593	50.6413	57.3668	42.887	34.7424	32.6996	56.6049	36.4647	30.5582	32.17	0.604149	0.199244	0.322564	0.523339	LOC105299593
111738350	12.149	1.6817	4.72482	11.447	8.12959	7.6527	4.45173	8.60976	8.95176	-0.244171	0.844202	0.322477	0.78776	LOC111738350
105296086	3401.74	4381.45	4462.98	3187.32	2944.81	3652.63	3508.33	2099.96	2218.8	0.645711	0.0341038	0.321988	0.32788	PRELID3B
105291559	2990.32	2777.81	2633.47	3095	3812.54	2178.4	1610.15	3204.24	2454.09	0.20901	0.615198	0.321943	0.418046	OTUD4
105301926	453.822	596.274	685.999	638.508	462.837	442.742	122.491	579.081	534.154	0.490735	0.434059	0.321904	0.622766	LOC105301926
105302020	255.849	208.726	220.919	215.342	235.496	255.646	163.028	204.319	199.231	0.277998	0.302227	0.321873	0.2258	ZC3H3
105298194	871.232	770.818	683.246	687.287	826.975	754.346	673.7	587.858	552.036	0.357247	0.120915	0.321069	0.169326	ZNF335
105299458	2681.85	2696.75	2974.69	3134.37	2929.23	3255.75	3201.83	2223.73	2034.77	0.162933	0.575107	0.320859	0.236957	MKKS
105298641	132.128	114.237	112.578	118.422	104.009	114.034	98.2399	84.4378	86.1815	0.412101	0.15442	0.320779	0.281274	SURF6
105307326	1138.89	1244.07	1145.32	961.369	974.321	1625.11	1063.07	756.653	1031.52	0.307474	0.376173	0.320737	0.354568	FBXO22
111741817	1.87229	0.860047	0.987165	4.55964	6.09217	0	4.44889	1.16655	2.85948	-1.19412	0.547746	0.320697	0.874104	LOC111741817
105301511	3.78162	3.49786	0.987872	3.15129	2.03645	3.19937	5.13598	1.27457	0	0.297945	0.876883	0.320577	0.868978	CD247
105298460	409.43	444.428	510.189	524.336	483.115	486.35	334.985	453.965	407.898	0.188871	0.469376	0.32047	0.194954	MTRF1
105302240	1461.27	1369.63	1193.01	980.853	967.537	1348.96	1101.21	637.515	901.104	0.607473	0.0531177	0.320357	0.342608	POLR2E
105310418	4892.95	4348.6	5021.72	4464.61	4277.16	4110.79	3363.95	3783.56	3147.66	0.47009	0.00762068	0.319945	0.0818908	SCYL2
105305070	2961.42	2745	2306.27	4209.59	4252.94	1373.99	2948.43	3702.12	1228.81	0.024066	0.974702	0.319932	0.617955	LOC105305070
105305092	1381.53	1731.4	1558.09	1478.68	1484.85	1515.59	1235.86	1165.49	1186.95	0.380526	0.0354859	0.319849	0.0838161	TUBGCP3
105291330	388.328	401.313	445.825	329.774	371.524	374.506	299.758	253.203	309.022	0.51976	0.0158779	0.319759	0.160615	ATPAF2
105296311	5.66707	4.304	13.6007	7.75359	6.1834	0	1.99365	4.92648	4.40466	1.07158	0.472177	0.319729	0.850854	LOC105296311
105290382	81.523	109.542	94.5388	78.6176	92.8852	36.7872	59.8507	54.6491	51.8125	0.778789	0.0962926	0.319521	0.537432	LOC105290382
105300468	2588.69	2100.24	1768.59	2296.96	2367.83	1477.49	993.585	2342.84	1589.15	0.390514	0.380751	0.318236	0.48488	LOC105300468
105301720	233.213	183.738	284.147	452.612	427.523	279.187	163.695	404.095	362.886	-0.407836	0.403598	0.318216	0.523413	LOC105301720
105298921	4436.17	5094.41	4648.49	3518.51	3455.78	2939.63	2903.51	2456.65	2593.39	0.834141	4.0839e-06	0.31796	0.10896	SNRPB2
105300277	5536.54	4747.96	4335.04	6657.4	6682	5280.44	3737.92	6220.15	4979.08	-0.0310227	0.931744	0.317934	0.301943	NSD3
105302943	629.648	486.46	454.733	569.711	597.411	623.215	615.476	454.754	363.825	0.128874	0.716661	0.317555	0.327265	BRD3
111744546	0	0	0.972931	0	0	1.6823	0	1.23018	0	-0.461383	NA	0.317438	NA	LOC111744546
105301941	16150.6	16591.8	24025.8	13696.8	11681.6	21806.1	17664.2	8959.99	11245	0.583997	0.169976	0.317251	0.484537	RPL8
111730885	8.3394	12.9876	14.9666	7.29604	14.3155	5.47747	8.23737	7.96971	5.257	0.755553	0.401798	0.31717	0.750236	LOC111730885
105304752	358.088	478.015	599.953	680.66	814.234	747.845	493.341	552.236	756.146	-0.325865	0.341866	0.317145	0.356046	SLC43A1
105311188	79.7469	83.7747	70.3236	69.3832	80.3886	22.5701	26.8949	69.7327	41.7398	0.759674	0.24249	0.316756	0.656368	LOC105311188
105305668	12165	14662.4	10655	8023.56	7590.27	10590.7	10328.2	4742.44	5968.56	0.833084	0.0263171	0.316685	0.446021	TCP1
105290232	0.930152	1.70771	0	0.776784	2.05532	0	2.14968	0	0	0.246556	NA	0.316497	NA	LOC105290232
105299881	362.653	462.933	497.769	259.348	304.512	382.581	348.33	176.636	234.046	0.800271	0.0280365	0.31629	0.432434	PDCD2L
105304626	289.642	299.916	501.485	709.834	641.291	590.067	270.775	698.832	590.64	-0.515449	0.275201	0.31612	0.523522	SEC31B
105291536	1871.69	1815.3	1354.62	1129.29	1093.15	1119.27	445.975	1063.12	1176.88	0.909313	0.0260839	0.316013	0.489153	FBXW7
105293347	1719.29	2090.97	1995.06	1392.96	1385.31	1867.35	1530.93	1000.71	1199.44	0.637465	0.0213962	0.315985	0.291107	NUP85
105290093	269.765	275.059	233.265	307.035	213.452	238.117	132.979	298.93	177.465	0.351745	0.410696	0.315983	0.465813	SAMD15
105289232	3328.68	3457.11	3444	2126.65	2010.55	3117.04	1687.75	1724.93	2416.69	0.81175	0.00428058	0.315922	0.314922	ERP29
105289910	4747.6	4703.69	4574.86	3667.97	5165.95	3148.6	5029.1	2332.81	2263.32	0.543095	0.207612	0.315848	0.488377	CLINT1
105311154	408.149	473.552	346.203	302.866	240.864	426.003	250.522	242.351	287.404	0.655468	0.0423109	0.315753	0.367262	LOC105311154
105298529	255.424	244.855	173.527	277.604	231.787	358.538	153.808	233.99	311.331	-0.0497354	0.918626	0.315745	0.463191	AP5S1
105289725	642.399	783.873	815.779	600.057	528.715	785.264	380.483	499.673	660.203	0.543517	0.10198	0.315637	0.371002	EIF2B4
105307450	755.785	1581.75	1798.21	1141.08	1972.19	790.393	1748.21	783.969	603.41	0.399097	0.541774	0.315612	0.636137	SLC1A3
105306046	328.239	376.13	410.252	403.849	353.871	176.6	159.642	371.669	219.457	0.569598	0.249575	0.315267	0.549712	ERI2
105291737	54.161	14.6081	20.3939	12.327	22.2728	20.1403	17.6327	15.0922	10.7698	1.02177	0.190177	0.315197	0.722633	ASGR1
105301271	1793.33	1591.34	1493.14	1517.1	1521.82	1453.42	1859.92	858.827	890.622	0.433882	0.273111	0.315108	0.442415	SCAF4
111746982	6.61963	1.72662	0	3.88654	0	7.53326	7.60645	0	1.50817	-0.14727	0.958443	0.314767	0.908177	LOC111746982
111742522	5.58631	1.71073	1.96359	3.02322	2.01967	0	0	0	4.26588	1.1818	0.63255	0.314648	0.909925	LOC111742522
105295500	2784.76	3518.34	3430.83	2338.63	2542.67	2884.88	2348.5	1823.94	2071.57	0.640501	0.0039381	0.314602	0.189397	PMPCB
105310018	357.166	271.666	298.291	280.56	275.741	318.497	218.735	190.868	296.088	0.397567	0.186792	0.314366	0.309214	PORCN
111729865	95.6581	53.6969	30.5274	50.759	64.0413	38.3298	31.5069	39.5785	52.4341	0.548856	0.37538	0.314106	0.632016	LOC111729865
105295988	1575.28	1265.27	1249.54	1385.26	1410.57	1331.56	809.939	1358.53	1152.04	0.300799	0.314349	0.31396	0.293528	NR2C1
105291220	38554.5	41309.5	38658	31034.8	31726.6	34232.9	40055.9	15958	22012.7	0.603094	0.12179	0.313912	0.452705	EIF4A1
105290627	4025.62	3363.77	2729.45	3272.35	3228.52	2478.9	2413.78	2264.38	2545.5	0.486272	0.0593101	0.313872	0.246916	AGO1
105298926	407.603	435.368	331.954	309.738	578.532	215.515	322.351	329.304	234.804	0.405437	0.393809	0.313819	0.520273	RBM33
105292329	5330.18	4707.15	4053.8	4068.59	3615.65	3522.5	3061.62	3176.99	2777.48	0.644115	0.00118911	0.313788	0.142935	GRSF1
105304226	7644.53	6833.61	6832.49	6584.71	5784.61	7955.62	6327.87	4838.11	5187.12	0.382004	0.114455	0.31369	0.205764	CUNH11orf58
105290546	3069.37	3174.52	2862.99	3102.9	2617.42	4715.17	3068.72	2413.55	2915.39	0.116988	0.744423	0.313509	0.336917	SRSF4
111731844	6.61495	4.32138	3.95657	5.47542	9.05073	1.53879	2.93438	6.87825	3.04002	0.225614	0.874105	0.313352	0.824337	MED14OS
105308358	2176.19	2280.52	1626.68	1753.5	1790.49	1254.38	1328.3	1510.09	1022.07	0.655763	0.0283099	0.313289	0.334458	CDK12
105301932	9.2992	4.19143	7.58072	12.8405	10.0034	13.2708	0	7.27214	22.3857	-0.468869	0.741986	0.313251	0.827895	LOC105301932
105288294	846.242	1003.76	866.884	751.436	839.007	842.061	817.508	536.242	602.729	0.4731	0.0694153	0.313245	0.251751	CRY1
105306550	1143.67	1129.06	972.512	893.986	968.178	1373.91	954.212	666.457	984.889	0.316955	0.326301	0.312965	0.335427	RPS6KB2
105290924	370.785	385.458	282.712	376.53	472.601	234.989	266.504	377.972	227.116	0.252938	0.566128	0.312962	0.466956	CLEC16A
105294139	2334.94	2535.45	2666.93	2003.58	2232.81	2541.5	908.009	1767.61	2781.86	0.466188	0.307056	0.312945	0.51171	TMTC4
105301067	20963.1	21784.4	27669.9	23412.3	23665.4	23670.6	22499.7	14365.4	20099.9	0.30583	0.278553	0.312598	0.268438	RPL36
105304308	1628.21	1778.75	1740.58	1270.84	1273.29	1451.24	1084.77	906.953	1227.63	0.677839	0.000876447	0.312283	0.157547	LOC105304308
105294844	25648.7	26659.5	30649.3	32170	25629.9	36881.7	34808.1	16228.7	25217.8	0.121523	0.772547	0.312246	0.41903	RPL12
105307267	25.5911	22.6659	24.7219	29.5379	42.7605	21.8841	25.9466	30.8528	18.1483	-0.0486587	0.942319	0.312194	0.601753	LRRC46
105293411	5.62572	1.72777	5.85792	0.778093	3.9866	1.59563	0	5.00958	0	1.38718	0.488849	0.31206	0.894211	SDK2
105298461	396.998	486.442	493.24	505.412	675.945	318.533	314.486	562.189	330.517	0.188858	0.692132	0.312031	0.491985	NAA16
105302291	908.916	1212.78	1036.56	835.691	977.916	752.553	729.576	623.456	713.397	0.61214	0.00881626	0.311969	0.215523	CCNK
111732108	65.748	32.0504	8.89906	33.6756	8.2561	113.99	69.6668	30.6613	25.0933	-0.239066	0.850262	0.311784	0.803057	LOC111732108
105291997	144.375	200.852	149.967	180.685	205.768	72.1593	92.9022	171.635	105.091	0.421915	0.448337	0.310578	0.58881	DCAF17
111732356	35.1689	51.7597	71.4356	69.9186	82.5389	39.7345	37.1144	67.9298	49.8748	0.032072	0.962938	0.310395	0.599609	LOC111732356
105292499	6801.74	6648.85	7955.3	10690.5	10335.1	6680.25	5460.03	9268.58	7614.13	-0.0618095	0.876768	0.310385	0.381343	PNISR
105295264	36.6743	39.2636	111.253	121.31	142.922	114.885	151.898	81.9421	71.3494	-0.709244	0.247911	0.310307	0.63831	PPIL6
105293296	3498.88	3618.98	3191.05	3121.44	3327.62	3209.44	3272.91	2209.68	2305.26	0.404376	0.101368	0.310296	0.222817	SUPT20H
105308319	75.4241	102.145	60.9781	78.6281	145.145	25.8914	57.3104	105.394	38.0234	0.246846	0.768492	0.310075	0.706456	RBMX2
105308276	1069.39	1181.52	1479.8	1449.22	1599.72	1735.05	1568.87	998.062	1291.3	-0.0490309	0.886838	0.309808	0.303264	NCAPH2
105299608	1950.69	2016.19	2022.57	1695.74	1648.57	2195.77	1789.49	1198.58	1480.93	0.422142	0.110787	0.30972	0.259158	SNX12
105299770	763.267	678.993	679.225	679.083	635.65	805.16	633.226	567.525	508.243	0.310283	0.180069	0.309715	0.18175	LIMK1
105293934	2924.44	3371.15	2846.52	2924.78	3398.97	2623.67	3112.1	2267.66	1838.31	0.340645	0.264076	0.309498	0.316428	NUP153
105311691	10.9576	1.79792	1.0227	8.06551	5.26633	7.57923	16.5176	0	0	-0.297266	0.893329	0.309436	0.890377	LOC105311691
111742277	9.15375	25.6183	46.9188	27.7487	48.0585	22.723	21.5716	19.9616	38.0902	0.0421835	0.965887	0.309389	0.723007	LOC111742277
105307187	557.068	684.095	729.093	624.473	612.857	974.75	866.742	385.536	531.601	0.142054	0.76819	0.309357	0.49072	MRI1
105301939	1227.89	1251.14	1002.69	967.882	1078.13	1163.28	764.619	886.116	941.306	0.426897	0.0551705	0.309121	0.181245	LOC105301939
111738988	0	0	4.93609	0	2.03083	4.36201	0	2.33322	2.85963	-0.0721988	0.984313	0.308907	0.927102	LOC111738988
105290630	1153.63	1081.48	1052.33	1002.21	891.592	1569.47	1035	788.99	972.736	0.233127	0.496424	0.308629	0.354165	ADPRHL2
105295183	40.9601	37.3061	56.2602	41.6447	66.9633	33.431	31.1376	34.4557	49.3788	0.235907	0.683142	0.308544	0.581908	CUNH3orf18
105305560	2212.26	2175.44	2337.23	2085.99	2276.91	1788.64	1478.87	1864.11	1624.1	0.43698	0.0364602	0.308408	0.156294	NKAP
105310212	273.481	299.157	274.677	233.06	261.17	450.646	263.595	189.98	310.465	0.150581	0.736939	0.308325	0.460007	LOC105310212
105297830	6141.32	5603.45	5956.05	5509.2	4915.19	6399	4697.33	4267.91	4622.08	0.38155	0.0486233	0.308279	0.120835	RTN3
105297785	7188.21	7430.63	5972.59	3412.77	3063.3	5081.73	3379.38	2777.73	3178	1.1413	2.68141e-05	0.308167	0.319517	FADS1
105307855	77.2414	79.0084	55.9457	92.8194	133.964	38.7791	27.1123	105.747	81.7767	-0.0135673	0.988396	0.308105	0.687292	OVCH2
105300949	1992.32	2748.91	2553.76	1513.7	1669.37	1688.92	1758.46	976.095	1199.75	0.890273	0.00314421	0.307791	0.361306	PES1
105294818	898.908	1030.85	1013.64	681.977	741.652	1072.95	710.501	594.838	711.963	0.545237	0.04786	0.307704	0.295013	TRUB2
111730032	0.930523	5.98219	2.88293	1.53409	2.01848	2.54346	1.10037	3.72925	0	1.00272	0.596835	0.307621	0.885602	LOC111730032
105304580	1855.39	2048.25	2041.17	1718.71	2016.7	1815.69	1133.75	1667.11	1686.7	0.406482	0.111518	0.307451	0.244204	SH2B1
105297928	78.3727	153.09	213.578	147.326	157.94	157.061	164.239	74.7944	133.943	0.252273	0.658048	0.307413	0.581842	CST6
111744222	0	3.46357	0	8.41614	19.423	0	0	15.2682	7.19728	-2.67748	0.280375	0.307202	0.911937	LOC111744222
105294499	186.041	216.158	111.599	231.862	227.549	102.574	137.83	220.941	94.7976	0.178598	0.774693	0.307056	0.606191	FNIP2
105299020	3480.28	3634.61	5465.11	2940.59	3321.85	3060.45	2573.39	2572.23	2390.96	0.739026	0.0036188	0.306734	0.271396	MKRN2
105293588	1.85979	1.70668	0.958496	0.768384	0	0.858283	0	1.21797	0	1.74572	NA	0.306614	NA	DCC
111740920	13.2518	14.4212	22.1841	28.3137	20.3144	28.6227	12.9117	22.0606	28.4313	-0.332492	0.63115	0.306588	0.649265	LOC111740920
105304089	1133.64	1113.92	1271.3	1221.52	1104.3	856.67	557.468	1106.01	909.864	0.451216	0.202485	0.306521	0.406279	LOC105304089
105301981	2487.64	2697.17	2598.31	2274.68	2129.76	3765.85	2696.67	1570.86	2339.53	0.23627	0.551176	0.306382	0.426339	PUF60
105304447	5041.07	7467.15	6605.73	6169.46	9408.8	7697.42	9149.55	4568.17	5104.34	0.0221891	0.964907	0.306335	0.467229	EIF5
105303784	1961.89	2390.14	2215.45	1651.44	1633.24	1554.12	1786.04	930.992	1195.69	0.746995	0.0141819	0.306288	0.361168	ZCCHC9
105289170	1378.05	1855.04	1428.54	1316.27	1331.97	1777.29	1554.65	938.327	1085.57	0.381184	0.253446	0.30611	0.371081	EIF2B1
105302653	1131.49	926.532	915.717	1120.86	931.215	1422.67	833.95	1041.03	935.237	0.0814418	0.800829	0.305921	0.285771	LRRC49
105297486	825.609	794.146	989.748	1003.25	900.866	714.628	572.545	834.502	712.168	0.299894	0.309989	0.305497	0.302212	PUS7L
105309029	769.976	773.348	658.408	754.277	588.476	686.098	428.432	560.394	655.566	0.422794	0.124094	0.30528	0.285326	LOC105309029
105300568	1134.48	1061.07	1160.41	1244.45	1223.72	967.881	1393.25	797.987	587.843	0.271149	0.520019	0.30522	0.463685	SLC20A2
105296496	335.365	432.856	451.85	353.146	400.812	346.338	212.822	286.526	393.312	0.45452	0.179138	0.304999	0.388471	ACTR5
105296115	1065.24	808.107	936.565	1487.71	822.247	1284.43	805.67	1082.74	1022.28	-0.050799	0.898162	0.304978	0.38531	LOC105296115
105299049	222.788	223.27	218.439	345.051	342.662	243.208	298.379	261.53	191.462	-0.181014	0.599806	0.304898	0.348499	LOC105299049
105311123	15.1623	11.2658	5.91167	31.1448	30.5177	26.8627	14.0031	40.7349	17.062	-1.14434	0.113606	0.304865	0.694878	LOC105311123
111736178	2.81081	5.16464	3.952	15.2116	12.1946	2.61927	2.22632	16.3455	5.72379	-1.02576	0.429448	0.304754	0.824924	LOC111736178
105290168	1880.27	2683.36	3068.19	1784.04	3739.05	1781.17	2288.08	1893.05	1731.85	0.36808	0.408436	0.304628	0.50263	LNPK
105310100	23.6495	22.3924	22.4581	21.7417	44.3515	7.22882	24.7817	21.3393	12.3415	0.216909	0.816695	0.304564	0.737764	LOC105310100
111738565	14.1893	20.7195	20.4246	25.6806	44.1769	8.74594	14.3365	36.6146	12.2551	-0.193233	0.845458	0.304279	0.750231	LOC111738565
105298414	19204.3	21537.9	25005	24620.9	23855.1	26895.9	24600.9	15534.7	20904.2	0.107168	0.731565	0.304269	0.280324	EEF1B2
111744634	73.4143	76.9142	62.7802	84.7259	69.8753	78.3354	64.6536	57.7878	66.6797	0.174326	0.639336	0.304227	0.383874	LOC111744634
111743936	0	0	0	0.766126	0	0.879456	1.12128	0	0	-1.41909	NA	0.304103	NA	LOC111743936
111736604	0	0.863252	0	0.762771	0	0.875605	1.11637	0	0	-0.448891	NA	0.303701	NA	LOC111736604
105309195	1581.7	1415.7	1346.59	1469.43	1563.23	1156.93	965.165	1225.96	1203.64	0.355806	0.150183	0.303622	0.228776	ZNF248
105292056	2927.53	3047.04	2936.87	2489.22	2451.47	3230.83	2413.81	1830.4	2377.23	0.42862	0.0731101	0.303576	0.222395	BRD7
105293570	6491.13	6116.33	5728.31	5071.48	5128.92	6774.62	6211.35	3303.43	4239.22	0.41478	0.214993	0.303515	0.380832	PPP2CA
105296200	273.039	301.135	316.414	292.992	241.7	322.098	137.409	296.315	261.27	0.358587	0.366529	0.303121	0.454015	ZBTB14
105302715	35.7876	19.95	16.962	34.5726	33.8489	12.357	23.5839	30.3396	10.8147	0.154795	0.859485	0.302932	0.718658	LOC105302715
105298511	456.003	486.871	607.137	531.408	647.959	618.155	559.33	540.013	355.293	0.0893869	0.800039	0.302894	0.338008	CDC25B
111734755	6.55856	6.02542	2.964	1.52116	4.06488	5.23855	3.33948	1.16753	4.29284	0.844289	0.542676	0.302856	0.845298	LOC111734755
105301622	99.4937	151.393	141.939	153.995	108.299	190.891	53.0961	143.693	171.95	0.0959111	0.880513	0.302824	0.610126	LOC105301622
105296210	39.5011	34.3363	62.2759	61.7993	33.7937	70.6508	42.6194	41.691	51.2518	0.00636541	0.992812	0.302728	0.586407	LOC105296210
105298161	545.275	665.007	675.469	708.519	673.165	443.196	397.703	692.2	389.151	0.349781	0.376173	0.302567	0.451344	GTF3C3
105292856	3937.91	4234.25	4069.74	3518.03	3726.58	3633.52	3354.11	2438.98	3027.5	0.472929	0.0188195	0.302476	0.153219	COP1
105290305	602.419	497.938	483.179	572.059	497.451	608.464	499.664	444.527	416.031	0.218182	0.380088	0.302349	0.208806	LOC105290305
111735128	210.152	258.187	244.908	198.417	175.482	223.632	248.248	135.825	99.4866	0.557245	0.193765	0.302075	0.509409	LOC111735128
105296394	593.937	567.233	557.167	624.7	466.339	470.358	332.976	515.329	419.59	0.439402	0.126361	0.301881	0.314542	ZNF322
105293448	67.2468	47.3542	31.0539	46.4309	48.7086	66.8886	35.1004	42.245	54.9508	0.148247	0.798937	0.301697	0.579615	DNAH17
105301612	1198.03	1256.17	1314.98	1090.84	1128.88	1136.08	1095.3	754.25	871.347	0.469056	0.0373016	0.301445	0.203074	WDR61
105311584	988.952	1076.67	1007.68	1010.83	1051.13	1176.55	635.754	974.431	1020.47	0.225913	0.442881	0.301427	0.292376	GGA1
105300600	2181.75	2883.93	3314.56	2495.03	2528.04	2254.25	1982.83	1921.82	2003.05	0.504392	0.0325172	0.300835	0.228741	PTDSS1
105292175	3465.67	3554.63	3350.42	2700	3051.2	2737.83	2961.26	1956.93	1972.29	0.589613	0.0188167	0.300697	0.266014	PPP2R2A
111745541	291.092	284.951	232.566	178.269	218.039	265.66	148.129	179.239	211.991	0.589402	0.0556695	0.300584	0.365582	LOC111745541
105290307	1395.94	1188.47	1193.25	1357.07	1316.75	1181.98	770.145	1213.72	1149.25	0.270598	0.34626	0.300169	0.292147	ZNF445
105293869	7021.08	6994.31	5982.84	5783.88	5905.31	4948.52	4314.44	4807.02	4390.7	0.565589	0.00198662	0.300169	0.124889	PDS5A
111739649	0	0	0	1.53425	0	1.70727	0	1.21618	1.47885	-2.4018	NA	0.299633	NA	LOC111739649
105299794	1.90181	0	0.936889	13.5443	7.90219	87.0613	78.1449	2.47545	7.26243	-4.98203	0.00258078	0.299575	0.866599	TNFSF4
105291926	1080.13	1098.07	1023.57	960.258	870.379	1194.07	938.942	711.296	807.33	0.381378	0.121379	0.299488	0.237272	TMEM199
105311531	334.991	360.098	303.527	316.01	339.983	338.718	184.38	308.157	317.076	0.305664	0.347933	0.299466	0.359721	LOC105311531
105294076	403.832	487.906	346.252	395.772	476.275	193.847	299.051	398.171	167.707	0.516011	0.316455	0.299455	0.583275	KLHL42
105291999	554.699	395.113	130.172	50.1872	9.07257	39.826	57.9187	16.0217	6.04378	3.74076	1.68933e-05	0.299357	0.789005	DOC2B
105302216	3117.95	2211.02	1707.41	2570.99	2783.06	3169.6	1789.57	2980.43	2157.24	0.022585	0.959731	0.299193	0.430459	KIAA1109
105304039	12.3632	2.59891	1.95638	7.79061	11.1053	4.75508	13.268	3.7843	1.54625	-0.180349	0.907973	0.299091	0.844549	SLFNL1
105290253	121.377	60.3889	6.69114	84.298	2.99885	64.771	10.0528	67.9699	45.8822	0.606616	0.671231	0.299052	0.844549	MCTP2
111733718	43.6245	61.5899	84.3742	53.8769	59.3308	70.8308	27.5101	45.9265	77.7915	0.34067	0.56925	0.298725	0.620517	LOC111733718
105306165	0.95722	0	0.991538	0	0	5.47204	0	0	4.59772	-1.2136	NA	0.298554	0.94339	LOC105306165
105305748	673.85	716.369	668.137	451.952	512.86	625.848	385.537	418.241	491.438	0.670331	0.00432132	0.29841	0.245215	PLA2G15
111729164	11.5112	11.2718	7.54174	11.2172	15.7731	5.12739	3.90433	14.0242	8.30321	0.232979	0.829361	0.297785	0.77807	LOC111729164
111735027	22.903	32.1272	41.2242	52.3426	56.0781	31.2473	24.6769	56.2645	32.9312	-0.237053	0.71911	0.297163	0.638022	LOC111735027
111735179	6.77083	9.50269	8.92706	2.35187	4.16177	3.95527	2.01674	6.36103	0	1.57408	0.212079	0.296908	0.847943	LOC111735179
105306982	867.954	1011.25	928.911	817.519	636.011	842.254	488.48	662.131	720.556	0.586999	0.0264273	0.2968	0.298019	LOC105306982
105295868	384.471	456.409	770.864	539.368	539.025	382.961	328.736	497.646	363.009	0.437714	0.289252	0.296788	0.490926	FPGT
105296962	202.589	195.301	266.353	239.959	249.065	397.388	233.943	221.917	266.287	-0.120131	0.76212	0.296772	0.413454	TIMM21
105302067	4388.93	4809.04	4420.38	3569.29	3839.11	2871.98	2603.39	3082.21	2683.6	0.702405	0.00056215	0.296696	0.182475	ZNF451
105299201	0	0.907766	0	4.0936	2.09323	1.61125	6.18117	0	0	-2.66871	0.355073	0.296619	0.921829	TP73
105290875	2091.12	1910.78	1897.67	1900.29	1912.38	1889.32	1915.62	1375.39	1350.96	0.345665	0.144228	0.296527	0.219268	CSNK1G3
105293358	1485.74	1399.27	1104.56	1210.05	1103.55	1187.58	987.323	878.986	985.578	0.48456	0.0226437	0.29622	0.187475	SAP30BP
105309336	1082.58	1166.27	1114.21	1025.04	1048.41	982.282	832.105	783.203	874.131	0.434545	0.0067566	0.296144	0.0771308	CDK7
105304498	215.452	145.513	147.607	171.487	187.92	268.195	100.779	198.545	213.714	-0.00821019	0.989017	0.295877	0.535183	ARMC5
105291606	1177.62	1009.56	987.156	796.941	611.659	1148.23	1117.47	411.697	552.52	0.607473	0.208922	0.29568	0.570042	NDUFB2
111730671	1.82861	0	0	2.34695	1.02521	0	0	0	2.84013	-0.597921	NA	0.295433	NA	LOC111730671
111740107	74.2654	124.743	171.336	14.2587	29.8942	26.0348	51.7022	2.36162	2.83679	2.69781	0.00844067	0.295289	0.819624	LOC111740107
105302122	1695.39	1290.99	1401.95	1488.7	1376.48	2055.97	1519.99	986.995	1504.06	0.129758	0.726082	0.295223	0.38703	SUPT4H1
111730472	1.8622	1.71082	1.96369	1.51168	1.00989	1.7353	3.31868	0	0	0.665142	0.778638	0.294953	0.90781	LOC111730472
105295584	795.828	1098.43	1110.51	869.868	815.705	740.558	979.513	581.281	416.717	0.603304	0.127765	0.294795	0.490433	PI4K2B
105290644	3006.04	3600.78	3232.69	2680.75	2709.34	3088.39	2500.13	1898.71	2513.59	0.509576	0.0207906	0.294743	0.208452	LOC105290644
105310594	160.805	109.437	107.607	130.398	110.906	122.132	127.077	107.306	60.1878	0.349425	0.426094	0.294654	0.509737	LOC105310594
105303096	39.4627	42.1783	181.764	76.1472	159.279	60.476	37.3626	108.118	95.7294	0.127088	0.894853	0.294604	0.750679	PAX9
111736058	14.5834	23.3053	15.8051	29.9733	12.9472	49.1971	8.58123	34.0083	32.7444	-0.484268	0.588558	0.294073	0.748729	LOC111736058
105290596	354.055	422.991	540.897	409.946	401.265	513.443	304.309	312.497	465.071	0.286279	0.416211	0.293799	0.404333	PHOSPHO2
105295626	454.704	467.666	621.694	562.702	584.409	513.516	451.762	429.266	474.007	0.188461	0.468598	0.293706	0.237164	TTC12
105301207	448.09	449.597	423.839	409.69	860.467	190.568	373.587	483.92	333.392	0.149883	0.818783	0.293614	0.636001	HMBOX1
105308880	1728.36	1470.74	867.704	1249.55	942.079	1838.05	1055.82	1179.71	1052.19	0.306804	0.477628	0.293547	0.498807	TAF9B
105289292	354.704	326.23	647.011	332.232	416.074	389.089	187.669	380.415	360.795	0.516618	0.258344	0.293165	0.545618	LOC105289292
105308185	278.835	223.559	184.076	218.074	209.243	388.641	201.446	204.71	261.08	0.0430301	0.928519	0.293149	0.4878	APBA2
105297601	1587.78	1650.43	1057.02	1510.77	1226.04	1740.07	516.642	1496.64	1642.74	0.233179	0.676863	0.292943	0.593067	USP35
111746470	106.743	53.1224	70.8041	155.183	370.946	49.6913	55.7083	332.163	81.7199	-1.0265	0.269655	0.292814	0.778879	LOC111746470
105302595	35120.6	39179.1	51553.6	41618.4	36458.8	41971.2	44266.6	22414.2	31325.9	0.360773	0.317468	0.292653	0.428835	RPS26
105305721	3398.86	3236.27	2900.84	3366.22	3532.1	3604.44	2652.14	2913.07	3010.68	0.153311	0.411854	0.292551	0.0949389	CTCF
105309474	21646.5	21106.8	23925.1	24252.6	23137.2	29024.8	27155.9	14458	20791.6	0.0955123	0.793279	0.292152	0.375962	RPS9
105305199	610.533	627.528	561.057	539.204	495.04	715.678	525.997	381.253	522.849	0.331416	0.256203	0.291865	0.325148	MRPS11
105288332	2074.51	1965.29	1531.92	1930.57	1871.66	1370.57	1629.31	1476.21	1120.09	0.398877	0.18699	0.291693	0.351433	SPOPL
105310998	47.5101	43.9145	44.8263	47.1808	46.102	24.6959	24.433	40.4144	31.6829	0.499633	0.334836	0.291446	0.596746	LOC105310998
105307013	889.575	989.079	834.586	977.466	947.696	752.207	1077.51	589.289	518.857	0.310625	0.431578	0.291325	0.464642	ACVR1B
105293868	3055.63	3163.41	2662.11	2541.88	2809.39	2617.14	2819.58	1835.3	1856.48	0.447674	0.097769	0.291135	0.304887	UBE2K
105295292	4109.84	4360.91	4169.34	4207.87	4681.13	3139.23	2754.49	3617.79	3460.25	0.362394	0.168709	0.290808	0.28172	IBTK
105303817	2922.61	2716.78	2126.96	2107.53	2158.33	2720.05	1931.38	1871.01	1908.59	0.443535	0.0621531	0.290766	0.243945	ENSA
105303004	1088.3	1003.4	877.401	1601.55	1480.72	1296.13	2585.21	587.2	405.497	-0.269686	0.729985	0.290683	0.706684	SYNJ2
105303345	56.418	67.6378	82.0478	52.8644	41.6222	71.6945	25.3375	75.3743	35.7221	0.599049	0.300916	0.290613	0.642274	DNASE1L2
105307425	114.451	110.546	126.494	114.131	114.791	112.221	96.1627	108.066	73.7589	0.332899	0.286691	0.290306	0.361966	CCDC39
111739580	3.74812	7.69985	6.82068	10.0373	5.1128	13.5362	6.44027	8.55548	8.76575	-0.368681	0.725632	0.290171	0.777144	LOC111739580
105306395	271.038	302.701	355.136	165.545	2927.16	19.3489	728.35	874.317	942.521	-1.45421	NA	0.289988	NA	HES1
111747483	1.88148	1.72854	0	2.29101	1.02035	2.62991	1.11768	2.34455	1.43676	-0.431905	0.845578	0.289644	0.895482	LOC111747483
105289341	2936.08	3202.61	3673.18	3044.24	3013.89	2854.71	2732.51	1634.42	2926.13	0.427997	0.167576	0.289359	0.371302	MIF
105298976	2825.29	2325.09	2073.24	2128.8	2177.4	1904.55	1421.91	2134.06	1525.51	0.507247	0.0640067	0.2893	0.321258	ZYG11B
111730924	2.8011	5.14679	1.96917	1.51591	2.02542	0.870074	0	3.4905	0	1.47211	0.472445	0.288988	0.905833	LOC111730924
105291874	3392.25	3468.74	3638.24	3145.45	2892.84	3280.71	2550.75	2447.8	2630.25	0.460859	0.00234467	0.288934	0.06949	GLOD4
105298300	4033.16	3665.73	3539.83	2962.48	3012.7	3900.23	3090.67	2061.02	2932.91	0.475358	0.0793046	0.288756	0.313472	ENY2
111742474	24.3603	26.684	16.796	25.8598	36.5839	11.3502	4.45265	30.3559	25.7571	0.172144	0.865096	0.288641	0.7703	LOC111742474
105311146	36.666	42.729	34.6973	45.3373	44.1912	25.3139	42.7406	32.2256	18.5665	0.278559	0.643015	0.288114	0.630061	LOC105311146
105288709	3605.33	4246.32	4319.48	3005.28	2980.39	2292.49	2914.31	1828.39	2037.87	0.843896	0.00221836	0.287841	0.351298	EIF3J
105308955	185.112	175.04	186.523	283.85	166.488	398.942	278.503	261.511	155.259	-0.34831	0.464357	0.287828	0.551242	FAIM
105297415	83.2131	113.436	143.64	142.575	127.499	141.638	84.5245	102.382	152.659	0.0117057	0.982175	0.287809	0.499043	BLOC1S3
105308288	27.7144	20.2123	15.4386	78.9448	59.4898	71.9476	61.5846	44.8824	66.466	-1.44454	0.000713244	0.287651	0.535183	ACR
105300918	3.69117	0	1.88298	1.52095	0	1.82203	0	0	2.90043	1.00439	NA	0.287403	0.934589	HORMAD2
105297224	381.294	446.605	554.182	565.781	827.552	535.32	463.868	658.577	456.88	-0.192963	0.610633	0.287279	0.428469	KDM4C
105309182	45.787	30.8319	29.6967	59.7154	25.8216	32.8568	27.757	30.9159	39.2694	0.121944	0.853411	0.286901	0.643989	IQCG
105293234	0	0	1.9405	3.84812	1.99496	0	2.0109	1.25706	1.52871	-1.34745	NA	0.28654	0.919804	CCER1
105297602	825.55	920.44	810.176	786.731	724.988	836.877	623.388	614.217	689.446	0.408528	0.0297622	0.28643	0.143809	ALG8
105295706	231.806	238.184	189.937	263.445	305.207	99.8064	265.524	195.637	85.462	0.26857	0.685724	0.286301	0.663325	LOC105295706
105302471	1454.2	1504.1	1500.13	920.229	1467.4	668.168	933.983	790.228	780.394	0.8317	0.015177	0.286232	0.455883	ZNF275
105297111	5.61849	0	2.90332	16.2778	7.04997	44.671	18.1856	21.0776	16.6335	-2.73245	0.0140462	0.285804	0.815771	BEST4
105296283	84.1921	87.3213	102.411	159.559	113.416	154.71	68.5412	129.844	155.003	-0.35938	0.425429	0.285562	0.532877	LOC105296283
105298587	41426.7	40564.3	49966.8	46968	42046.5	50544.2	48191	26175.1	40147.5	0.204544	0.549421	0.285346	0.38703	RPL7A
105305722	206.107	166.468	178.535	217.862	233.44	356.479	169.39	228.297	266.038	-0.266434	0.489376	0.285323	0.453108	LOC105305722
105294288	336.004	375.244	626.773	313.286	310.337	252.696	174.328	337.558	206.716	0.895451	0.0275097	0.285311	0.535003	TEX9
105294901	678.486	689.953	600.276	621.172	658.469	541.931	476.171	588.145	429.152	0.397748	0.0995968	0.285154	0.255997	LOC105294901
105295240	861.899	911.23	1017.76	948.699	907.198	744.264	691.972	786.719	654.741	0.386983	0.0839996	0.285075	0.219508	FIG4
105303422	30.2857	26.715	31.0616	32.6241	84.6503	32.7258	14.4528	57.3014	51.6654	-0.477988	0.545989	0.284971	0.726605	CFAP126
105304526	3137.67	3007.4	2229.11	3204.65	3977.16	3174.22	2276.99	3440.91	2783.8	-0.0216554	0.952394	0.284655	0.354362	SRCAP
105300605	6466.08	7421.6	6648.84	6687.47	6494.26	6210.57	6233.35	4839.41	4849.81	0.367059	0.0755397	0.284348	0.181651	MTDH
105291833	1967.85	3000.76	2235.56	1348.82	1929.02	1482.04	1964.72	929.693	1012.09	0.882347	0.0263644	0.284231	0.525347	CLUH
105292960	129.607	90.68	46.5662	104.419	64.5917	174.417	127.278	78.0833	76.6158	-0.0804901	0.910439	0.28386	0.669217	RMDN2
105302918	1105.28	1088.99	1007.66	938.274	1170.89	739.799	535.347	1000.03	805.034	0.452606	0.198292	0.283799	0.442825	NFRKB
105305200	1439.3	1431.78	1239.32	1311.78	1339.12	1330.86	1151.63	1107.22	1010.73	0.329739	0.0648016	0.283613	0.119364	MRPL46
105309271	29.5341	25.5091	23.7777	39.1069	45.6327	29.2377	14.6409	51.3256	27.4512	-0.245512	0.730528	0.283604	0.680214	LOC105309271
105294060	195.529	244.386	462.264	550.08	488.585	601.143	454.171	466.584	426.434	-0.579047	0.14774	0.283522	0.509014	ETFRF1
105293232	2299.58	2889.04	3633.26	3275.76	3867.11	2803.27	3724.9	2567.42	1879.53	0.110267	0.79974	0.283297	0.479198	ATP2B1
105291481	1584.26	1655.69	1765.8	1758.51	1658.11	1983.33	1390.38	1431.66	1616.82	0.173672	0.396852	0.28324	0.146539	ZDHHC6
105296462	784.101	775.827	988.292	1047.28	1100.12	930.417	612.334	880.409	1038.89	0.0108114	0.978364	0.28323	0.371549	DENND4B
105306780	794.932	924.57	987.15	994.719	1101.51	716.284	715.038	875.717	720.155	0.227749	0.445993	0.283169	0.3342	TBCCD1
105307507	3334.93	4344.45	4837.55	3582.38	3378.29	3426.65	3343.55	2411.97	2781.57	0.552068	0.0287063	0.283041	0.297264	NDUFB5
105307340	36083.9	35527.7	43354.2	40877.2	34101.1	52420.7	45227.1	24332.1	35156.6	0.134708	0.731898	0.282868	0.438853	RPS19
105311129	1869.32	1719.01	1286.32	1757.31	1889	1148.87	1056.21	1827.87	1057.11	0.306478	0.455796	0.282767	0.494642	LOC105311129
105308134	492.044	476.047	575.42	592.153	665.169	889.461	852.06	446.521	464.514	-0.19367	0.647678	0.282481	0.488377	DDR1
105299562	681.029	787.8	636.63	590.887	623.108	778.369	741.918	449.31	444.838	0.362024	0.284699	0.28227	0.416875	SFSWAP
105298956	1727.42	1169.52	1023.75	1316.82	1009.54	1731.98	1267.4	952.041	1118.76	0.231886	0.554785	0.281913	0.463015	SSBP3
105291314	757.698	637.911	605.062	878.744	837.245	904.462	577.019	772.977	807.601	-0.10761	0.703825	0.281798	0.272638	EPN2
105300211	324.397	392.451	290.504	256.811	331.963	370.187	232.464	288.833	268.007	0.353666	0.236467	0.281535	0.358608	CUNH19orf47
105308781	384.622	398.898	433.307	420.838	552.447	520.569	437.309	316.536	475.504	-0.0140235	0.968994	0.281408	0.33573	IGHMBP2
105298178	6186.26	5216.76	5356.3	4903.77	5376.38	3622.77	2746.22	4801.59	3892.33	0.550827	0.0836424	0.281261	0.411261	AGL
105297347	166.395	126.035	192.726	223.001	192.343	169.555	248.368	84.6517	146.765	0.0107704	0.986933	0.281186	0.593447	TRAPPC6A
105290551	3733.77	3675.92	3128.71	3404.9	3055.65	3555.56	3502.61	2579.86	2157.53	0.354462	0.206878	0.281169	0.3297	SDC3
105304300	880.627	892.939	1536.96	843.522	1136	854.142	715.766	735.98	880.391	0.505612	0.143952	0.281071	0.4458	GLRX
105289950	3581.88	3649.72	2761.55	2469.27	2472.74	2834.72	2722.31	1815.84	1862.14	0.642791	0.0180424	0.28095	0.345345	UBLCP1
105292287	6343	6733.59	5428.84	5448.63	5787.95	5292.49	5970.17	4103.69	3531.1	0.443755	0.123231	0.280796	0.353871	USP14
105302245	41.2498	20.9345	30.5617	21.9678	45.0408	27.6674	23.3747	27.9821	26.2793	0.257657	0.69119	0.280673	0.660901	KISS1R
105308496	445.956	543.375	570.69	448.784	530.824	416.29	939	99.5741	109.063	0.441128	NA	0.280664	NA	IL27RA
105298872	173.933	279.628	408.904	189.903	171.269	218.881	164.537	112.202	201.474	0.852379	0.0487636	0.280526	0.56536	EBPL
105303199	959.397	934.035	873.074	787.392	772.101	949.068	654.632	650.382	761.186	0.421843	0.0405049	0.280429	0.194085	PPP2R3C
105288665	1211.46	1119.03	1169.48	1230.28	1799.27	1127.04	973.317	1302.87	1145.69	0.0327648	0.92624	0.280385	0.358413	MAPKBP1
105292755	1398.06	1317.76	1339.61	1115.79	1088.71	1045.43	947.942	816.652	913.136	0.599016	0.000197367	0.279724	0.107961	CUNH18orf25
105302908	1542.41	1910.47	1685.83	1866.05	1398.6	2486.56	1875.33	1247.88	1615.13	0.117152	0.759595	0.279622	0.428094	ZNF706
105290749	830.436	655.596	738.011	854.22	751.979	1203.78	878.342	615.256	821.752	-0.0580129	0.876509	0.279617	0.400886	DGUOK
105310506	238.05	239.643	314.4	289.414	327.094	282.532	280.238	182.645	277.088	0.0970034	0.786841	0.279469	0.390804	PUSL1
105305887	193.775	227.424	283.586	193.747	212.118	212.756	130.593	179.522	201.321	0.467213	0.142099	0.279123	0.407436	TRMU
111730503	0	0.861823	0.989203	3.04604	1.01746	1.74831	2.22904	1.16896	1.43269	-1.39406	NA	0.279052	0.901375	LOC111730503
105304320	1259.74	1364.03	1166.77	1435.95	1450.04	622.12	1026.8	1207.3	656.495	0.390652	0.401302	0.27894	0.562925	PHF20
105288400	1412.76	1376.99	1339.01	971.931	1065.54	1239.06	901.236	922.879	875.312	0.612893	0.000752859	0.278911	0.158303	LOC105288400
105296692	4011.03	4309.91	5195.6	4602.49	3973.65	7695.09	7115.59	2299.69	3997.4	0.0110797	0.987143	0.278694	0.615076	LOC105296692
105311110	355.201	465.514	425.041	216.173	191.205	361.265	268.399	189.381	175.195	0.974646	0.00790597	0.278667	0.507169	LOC105311110
105288998	35.4453	53.4216	52.9886	48.1404	62.564	14.8028	14.58	52.9372	35.8871	0.45582	0.576003	0.278627	0.744089	LOC105288998
105310619	55.0206	67.0954	40.8353	47.4872	47.9163	82.2498	64.612	38.0153	43.2646	0.153202	0.79086	0.278624	0.610004	LOC105310619
105288458	4198.89	4068.75	4857.62	3935.17	3793.22	5101.89	3148.83	3452.94	3978.93	0.311081	0.210545	0.278362	0.269124	KLHDC3
105306837	1277.28	1426.33	1237.25	1230.95	1133.34	1502.11	1146.86	864.222	1178.25	0.305538	0.242441	0.278165	0.293372	CSK
105311387	0	0.835917	0	0	3.00864	0	0	2.44113	0	-1.33391	NA	0.277983	NA	LOC105311387
105294134	804.757	1182.29	1481.33	979.113	1130.04	898.053	751.096	817.082	912.336	0.483941	0.127939	0.277974	0.4104	KDELC1
105299961	70.9177	60.3899	80.0776	97.4797	72.6626	57.213	70.6211	60.3077	56.1267	0.17011	0.706475	0.277879	0.516277	LOC105299961
105309024	303.764	336.55	239.114	334.183	286.336	193.799	160.704	272.517	239.053	0.388173	0.325829	0.277855	0.497985	ZNF81
105300526	1124.43	1287.07	1587.74	1263.86	1164.02	1771.61	1106.54	1001.52	1357.32	0.207135	0.538274	0.277807	0.394507	HAUS4
111746667	5.65633	0	0	3.06111	4.08998	1.75697	0	5.87372	1.43978	-0.381635	0.888016	0.277766	0.919786	LOC111746667
105289422	0	0	0	0	0	1.65296	0	1.27354	0	-1.448	NA	0.277682	NA	UPB1
105306404	2609.84	2990.64	3313.57	2155.63	2331.68	1942.54	1840	1832.14	1631.51	0.748892	0.000114258	0.277588	0.19591	OPA1
105297609	2311.74	2715.72	2210.67	1864.78	1600.07	2111.84	1816.39	1174.81	1610.18	0.65362	0.0149578	0.277469	0.346938	UMPS
111734978	0.928881	0.837629	6.55081	3.79095	1.01523	0	0	1.23385	2.93873	1.03678	0.675607	0.277433	0.920065	LOC111734978
105298131	2038.66	2423.41	2143.68	1850.16	1564.28	1784.27	1603.27	1122.75	1565.29	0.622438	0.00895627	0.27699	0.286812	NDUFB3
105299954	565.923	465.232	384.182	547.765	418.159	597.574	395.969	455.328	439.945	0.13276	0.684507	0.276979	0.361992	UBXN8
105303979	1802.92	1898.78	1348.55	1487.7	1399.22	2652.69	2434.55	934.999	1201.89	0.143327	0.801367	0.276794	0.608358	SLC20A1
105297357	1385.56	1018.68	916.156	1125.83	1134.68	1568.48	1267.47	788.425	1104.54	0.0710132	0.858991	0.27676	0.443742	NECTIN2
105293525	1403.39	2017.05	1832.53	1191.25	1309.83	1415.85	1641.39	607.895	982.867	0.700109	0.0967285	0.276638	0.551978	NOP16
105310707	255.174	247.522	237.31	213.129	174.866	402.532	296.354	147.822	208.172	0.179854	0.734746	0.27631	0.586604	LOC105310707
111733462	0	2.47191	3.65904	2.95345	3.92405	2.81945	2.48911	0	5.63781	-0.377879	0.857359	0.276297	0.89655	LOC111733462
105289889	10.5438	9.66256	5.1053	12.4563	12.8145	4.17386	4.60595	12.627	6.9164	0.0695679	0.952839	0.275824	0.802297	LOC105289889
105308869	452.556	443.218	103.883	1124.42	187.582	940.463	232.776	893.771	734.738	-0.896317	0.303043	0.275807	0.776969	MCAM
111742729	20.811	53.0737	33.142	50.5991	19.3243	50.7471	38.2904	24.7718	37.2614	0.09915	0.897533	0.275806	0.705405	LOC111742729
111742731	20.811	53.0737	33.142	50.5991	19.3243	50.7471	38.2904	24.7718	37.2614	0.09915	0.897533	0.275806	0.705405	LOC111742731
105302964	757.483	741.192	603.957	704.111	716.865	589.598	560.899	528.915	569.327	0.341552	0.126613	0.275797	0.228776	ATG4B
111733798	37.3825	26.9199	27.6214	39.6333	45.2127	14.6405	13.4145	52.0234	16.4695	0.162459	0.858865	0.275478	0.756391	LOC111733798
105295288	211.829	279.683	264.367	218.616	282.832	259.044	140.431	252.891	235.443	0.267815	0.474741	0.275424	0.461805	UBE3D
105293836	351.839	463.652	497.922	282.681	381.488	224.874	275.001	169.558	290.027	0.839193	0.0213866	0.275253	0.503321	CNKSR3
105289576	1191.02	1002.71	1418.82	1395.06	1150.21	1275.06	593.897	1336.48	1227.02	0.194369	0.655991	0.27524	0.513928	NUDT9
105294550	70.8261	66.994	72.6466	68.4831	50.0564	87.4364	46.9282	56.7431	67.4322	0.302856	0.480716	0.27509	0.525877	LOC105294550
111733716	95.6038	115.959	167.703	225.412	1065.05	203.987	453.704	340.317	440.927	-1.70327	0.0100518	0.274572	0.727934	LOC111733716
105289424	977.709	1021.28	979.729	1018.26	971.281	976.194	851.944	897.053	701.881	0.280573	0.158048	0.274376	0.169836	ORMDL1
105292068	1321.94	1454.88	1559.05	1141.1	973.947	1414.26	1142.54	813.425	962.43	0.570583	0.031122	0.274045	0.339977	COQ9
105305639	347.464	445.486	373.913	465.504	418.588	459.56	276.35	428.411	406.753	0.0704373	0.835125	0.274034	0.363767	LOC105305639
111746712	10.076	5.89781	9.38397	12.0873	2.019	31.4695	9.47713	15.5042	12.8273	-0.578311	0.621712	0.273748	0.822682	LOC111746712
105304649	8689.16	7338.6	8008.18	7465.34	8404.15	6600.89	6018.85	7013.26	5556.13	0.370708	0.0917094	0.273523	0.229559	MGEA5
105298345	0.90765	0.829682	0	5.96872	2.97925	0	1.28607	4.68693	1.41458	-2.08142	0.372701	0.273445	0.908547	ANGPTL3
105293753	763.327	878.554	1563.43	717.495	920.986	688.578	607.985	558.65	759.186	0.735358	0.0486178	0.273288	0.509737	NOA1
105295681	2501.35	2554	2268.12	1935.13	1639.95	3121.18	2527.5	1293.81	1719.7	0.402179	0.329752	0.273075	0.525701	BUB3
105291500	221.371	455.379	77.2904	580.166	440.322	369.14	85.1351	605.793	459.54	-0.608611	0.489433	0.273024	0.772812	ABLIM1
105298199	12.244	4.24174	8.63896	8.47754	20.1442	11.3209	0	12.3643	21.0074	-0.393666	0.782975	0.272993	0.852065	SPATA25
111740861	740.021	1335.5	2383.93	2266.6	1632.6	2441.81	1304.28	1366.77	2577.86	-0.235006	0.695314	0.272931	0.644156	LOC111740861
105288445	3744.03	3503.55	3767.84	3054.19	6101.5	2826.33	2279.44	4093.82	3543.02	0.15169	0.755388	0.272919	0.553641	UBR2
105300186	5419.77	5673.56	6052.05	4330.63	4023.86	6442.18	5190.48	2823.2	4232.9	0.485347	0.168592	0.272857	0.466566	EIF3K
111747479	6.59149	6.6949	5.94529	2.31705	8.63729	2.46719	5.70356	3.53583	1.38903	0.833213	0.519088	0.272595	0.852065	LOC111747479
105288296	3444.16	3133.78	2827.34	2556.12	2739.67	2788.62	2574.86	1985.37	2132.67	0.490711	0.0170433	0.272306	0.215043	RTCB
105305314	600.799	363.767	332.184	425.678	452.056	598.022	399.634	403.548	419.076	0.0853218	0.834577	0.272255	0.464124	LY6G5B
111735668	229.804	188.912	146.107	232.171	238.594	99.8404	126.118	210.518	135.649	0.257944	0.631386	0.272106	0.610173	LOC111735668
111741434	3.74105	0.859236	2.9587	1.51845	3.04321	0	0	2.33089	1.42839	1.01472	0.657712	0.272064	0.91598	LOC111741434
105300423	5.1833	3.19306	9.96269	3.68735	6.95673	5.86006	9.00302	1.85171	2.73215	0.45227	0.743778	0.271697	0.850008	LOC105300423
105297147	8373.87	8573.7	8498.07	6745.77	7092.53	8996.12	8528.7	4383.72	6003.42	0.427845	0.200098	0.271614	0.438161	LOC105297147
105299672	11870.9	12625.4	13134.8	11554.1	11453.2	11669.6	11218.4	8628.8	8879.25	0.389465	0.0459041	0.27152	0.18188	EIF4H
105306597	2732.88	2220.22	1975.07	2900.71	2000.47	2549.48	1611.78	2483.85	2077.52	0.166471	0.627832	0.271511	0.406353	LOC105306597
105299448	414.764	418.086	295.402	349.686	516.176	202.75	408.329	309.657	165.454	0.350679	0.526566	0.271321	0.632191	NDST1
111734885	56.7072	62.7405	56.0925	56.8821	64.6899	61.9518	51.2778	55.9496	44.1685	0.210031	0.590383	0.27128	0.472558	LOC111734885
105309433	4978.64	5659.77	4849.7	3575.48	3637.15	3869.93	3491.52	2627.39	3063.13	0.754183	0.00010666	0.271271	0.208518	PDAP1
105302233	13052	9754.35	10466.3	12808	12885.1	11109.1	8105.68	11217.7	11173.2	0.125786	0.667352	0.271233	0.317863	CIRBP
105311100	48.2372	67.4571	30.5993	101.28	88.793	22.9469	74.0245	72.4213	29.8484	-0.271	0.745047	0.271071	0.743294	LOC105311100
111744939	783.24	676.026	654.634	608.856	430.155	793.126	304.122	493.658	722.176	0.476728	0.281364	0.270561	0.564796	LOC111744939
105295453	5662.81	3487.64	2690.98	3836.17	3570.87	4697.65	2826	4088.28	3121.23	0.238722	0.565214	0.27046	0.508106	KIDINS220
111737377	3.71757	3.39495	1.93385	1.53005	0	0	0	0	1.44995	2.75509	NA	0.270307	0.937084	LOC111737377
105289146	959.609	1488.74	851.989	1251.95	1069.02	979.861	944.402	860.013	933.541	0.269867	0.414065	0.270065	0.414754	SSX2IP
105288316	1309.76	1628.9	1585.02	1246.83	1231.2	1583.85	1484.04	785.774	1097.87	0.425232	0.207416	0.26993	0.445626	POLR2F
105306069	0	0	0.961245	1.53921	1.01292	1.70372	2.21683	1.22662	0	-1.85412	NA	0.269687	NA	CLDN2
105309677	594.979	811.487	987.729	902.37	972.765	983.128	469.978	894.357	1008.65	0.0139831	0.978414	0.269577	0.526193	ZNF692
105306356	481.82	271.236	276.092	642.858	478.842	744.84	373.411	601.446	574.922	-0.590235	0.142517	0.269488	0.536334	TMEM44
105308854	29125.5	31500.6	41343.5	35145.7	33587.6	31734.1	34798.6	19149.8	29404.7	0.290821	0.392589	0.269413	0.432229	RPS25
105298899	54.6625	88.4082	92.3913	61.8819	54.8974	57.7936	74.7124	27.2314	42.9121	0.700105	0.179523	0.269078	0.641856	LOC105298899
105296583	845.993	661.736	683.585	991.76	973.61	1069.81	962.824	748.023	807.026	-0.201325	0.417973	0.268937	0.264957	CRTC1
105293346	8586.29	8867.61	9358.81	9404.17	7210.86	11106.2	9272.51	6340.83	7394.95	0.220723	0.468889	0.268841	0.3688	SUMO2
105309223	349.938	405.243	232.492	302.171	325.604	460.887	345.213	273.55	284.349	0.128687	0.75478	0.268796	0.482904	KDM8
105305391	2272.12	2772.87	2370.35	1872.54	1805.15	2941.94	3008.16	1027.19	1458.15	0.432401	0.391081	0.268674	0.611176	U2AF1
105290973	37.5832	34.996	36.6687	36.9325	49.8047	19.9104	13.9007	30.9987	44.4517	0.307134	0.668338	0.268364	0.710945	LOC105290973
105304822	0	0	0	5.43474	0	2.45174	1.05795	2.55139	3.0797	-3.71817	0.165987	0.268329	0.925839	LOC105304822
105298982	1801.38	1880.08	1678.55	1672.99	1672.6	1796.55	1851.5	1135.4	1281.69	0.328198	0.239626	0.268285	0.348418	PRPF38A
105308958	353.038	422.464	413.708	486.846	433.039	384.748	348.665	437.259	296.781	0.133988	0.663476	0.268097	0.351284	CEP70
105303729	4452.1	4468.4	4535.42	4893.01	5147.17	6126.87	4875.67	4043.25	4509.84	0.00289848	0.991562	0.26769	0.187761	ARL6IP1
105299590	371.467	445.041	415.515	416.656	407.94	315.776	309.63	338.317	298.85	0.379573	0.122636	0.267682	0.295677	MTRR
105299098	5.57844	15.3478	27.8939	4.60589	18.9427	0	13.0206	6.16289	0	1.32813	0.447171	0.267509	0.894901	PTGER4
105288270	557.102	703.605	740.578	374.635	551.797	249.068	243.087	448.352	284.491	1.03564	0.0118321	0.267414	0.573211	APAF1
105306812	160.492	165.77	146.552	304.793	224.445	254.39	143.772	245.037	264.53	-0.462298	0.197014	0.267304	0.476493	FER1L5
105297537	40983.6	32780.4	21172.1	23446.5	21175.3	32827.9	19378.7	21097.1	23896.1	0.560544	0.114248	0.266854	0.487091	LOC105297537
111731893	15.7071	27.889	37.9259	28.1126	27.227	36.8593	46.6188	17.7362	11.5764	0.0878444	0.920301	0.266842	0.747777	LOC111731893
105298117	0.932475	0	0	3.81903	1.00405	0	0	1.17102	2.97809	-2.04662	NA	0.266758	0.938608	CDK15
105290575	3374.55	3314.73	3712.9	3371.53	3006.71	3270.61	3298.19	2137.59	2584.97	0.374886	0.134863	0.266514	0.306591	HDAC1
105294975	2611.89	3790.58	3854.11	3084.39	3509.56	2014.11	2346.88	2728.64	2080.27	0.519274	0.123313	0.266449	0.462105	ATR
105299838	708.729	724.83	860.828	800.055	774.65	739.849	551.878	665.613	709.276	0.252739	0.272252	0.26586	0.246801	KCTD6
105288370	27.8337	27.9875	30.5364	16.8604	17.0953	26.543	13.3623	20.7394	16.3423	0.777694	0.168506	0.265748	0.677856	TMEM163
105304095	478.213	644.198	315.698	279.262	281.078	268.658	219.989	264.232	205.015	1.06071	0.00142307	0.265475	0.490647	LOC105304095
105303394	548.834	678.425	800.27	639.478	549.915	893.431	608.624	508.085	616.922	0.225947	0.511077	0.265441	0.431866	PPOX
105310954	779.005	618.338	595.929	524.686	496.33	666.321	335.777	471.175	598.032	0.505667	0.127427	0.265416	0.455775	LOC105310954
105296484	201.764	260.955	406.392	241.054	302.347	164.977	259.62	151.068	178.265	0.560633	0.223531	0.265414	0.594361	TSPAN2
105295343	891.568	1087.54	1294.27	885.854	809.389	793.229	958.317	584.034	527.507	0.66067	0.0466521	0.265315	0.46923	NIPSNAP3A
105301395	627.662	727.178	847.362	729.249	616.232	757.519	521.521	575.181	654.238	0.331369	0.192349	0.265281	0.309141	YEATS4
105290498	714.889	668.187	585.063	550.258	479.705	553.287	542.791	337.003	437.975	0.578493	0.0339486	0.26501	0.372775	ZDHHC18
105304522	1745.84	1723.43	1509.76	1348.14	1398.13	1499.79	1097.14	1237.03	1200.59	0.494727	0.004592	0.264881	0.156352	RNF40
105300789	4866.13	3980.37	4461.15	3161.04	2345.4	5614.23	3675.44	2228.26	3351.5	0.523888	0.222896	0.264876	0.565699	NDUFB1
105301817	1464.83	1404.86	1160.19	1209.16	1398.34	1488.87	1339.8	946.52	1122.31	0.241284	0.370905	0.264697	0.322793	TFIP11
105305574	635.339	577.498	513.247	927.69	546.584	810.421	172.065	895.921	834.557	-0.140018	0.845816	0.264641	0.701976	ZNF846
105305461	1233.17	1061.12	1088.98	1241.88	1306.36	1365.3	1148.37	919.731	1190.3	0.0544901	0.829191	0.264626	0.228776	ELK1
105291134	241.481	197.391	292.115	400.058	320.97	346.742	219.7	329.592	340.658	-0.283773	0.409394	0.26426	0.443777	AKAP7
111732411	31.2587	6.52903	16.921	32.3405	38.7911	35.2753	18.9637	33.2024	37.1221	-0.706818	0.349909	0.264223	0.743946	LOC111732411
105297314	63.242	40.223	53.2244	76.5622	55.9318	54.0623	81.5853	36.8301	36.2562	0.00925909	0.989459	0.264056	0.647885	LOC105297314
105296529	3847.14	3451.81	2759.11	3013.47	3179.26	3826.95	3605.54	2170.33	2568.15	0.269292	0.413456	0.263764	0.425372	CCAR2
105304067	2037.97	2887.15	2327.1	2047.04	2210.56	2706.54	1812.89	1635.35	2353.42	0.322381	0.280578	0.263734	0.388849	GINS1
105296644	457.253	382.523	349.242	319.247	500.328	367.428	364.751	274.368	348.747	0.267247	0.418861	0.26339	0.426965	MED26
105297532	3835.08	3526.68	2611.47	2861.07	4031.44	2440.34	2114.79	3247.2	2412.9	0.359306	0.316999	0.263389	0.478835	KMT2D
105296994	1677.94	1505.38	1456.56	1327.4	1031.02	1328.11	827.508	1232.86	1011.07	0.595022	0.0204174	0.263341	0.348254	LRIF1
105303547	2555.27	2603.14	2099.32	2867.7	2117.36	2809.27	959.992	2937.1	2597.23	0.160361	0.764664	0.263313	0.607697	ZBED5
105303078	294.662	310.577	222.876	210.236	232.927	331.606	289.463	170.14	184.587	0.359415	0.367941	0.26328	0.523067	ROGDI
105302314	120.623	77.7611	53.8725	275.88	425.785	134.499	210.778	276.431	208.869	-1.46637	0.00437716	0.263217	0.663101	SH3RF3
105300373	3905.35	2691.97	1739.79	2787.41	2731.72	2778.73	1668.16	3250.15	1996.13	0.269958	0.561672	0.263144	0.570877	NISCH
105296357	1482.53	1494.15	1198.13	1486.05	1692.89	1298.46	952.253	1412.83	1367.13	0.162444	0.601649	0.263133	0.37435	LOC105296357
105308886	4230.76	4498.96	4450.47	7751.9	3958.26	8919.75	5291.74	5375.7	6525.24	-0.38337	0.313645	0.263004	0.507169	LOC105308886
105303435	260.721	208.627	336.235	308.666	209.042	236.923	295.573	175.064	157.205	0.35572	0.407285	0.262945	0.5533	FGGY
105303499	1168.66	1451.58	1368.41	870.718	1081.32	714.081	900.382	613.374	706.692	0.844447	0.00255753	0.262743	0.406524	LSM12
105301228	4.75708	4.31458	0.982424	0.782354	2.00955	7.12798	4.05957	2.53067	1.55075	0.278342	0.878278	0.262561	0.887889	MSANTD1
105295415	1193.11	1211.31	1182.39	1008.64	1112.36	1122.7	665.486	1068.44	970.928	0.407658	0.122888	0.262451	0.34514	KAT7
105288390	573.441	980.973	1414.45	411.502	744.806	419.497	307.992	479.711	526.452	1.17653	0.0104101	0.262133	0.625249	TBC1D22B
105295611	3411.26	4137.73	3632.27	3226.64	2702.6	3706.03	3404.72	2187.01	2442.4	0.476781	0.096169	0.262104	0.391739	ANAPC4
105308272	0	0.8746	0.990856	3.16572	5.03514	2.32587	3.00622	2.5634	3.13421	-2.2253	0.228139	0.262065	0.880641	KLHDC7B
105307811	5522.09	4878.95	4299.2	4823.52	5194.33	4995.38	3910.58	4569.89	4041.98	0.231353	0.265316	0.261696	0.202966	KDM5C
105292614	951.091	1127.08	1162.27	712.917	907.586	470.092	740.336	574.987	426.989	0.894084	0.0125305	0.261443	0.521466	LBR
105296382	1863.62	1988.36	1819.03	1076.69	1054.79	1794.7	1473.66	814.229	986.672	0.791559	0.0273149	0.261288	0.51693	PMVK
105310497	345.885	310.064	285.345	338.023	249.056	427.113	263.821	260.527	324.424	0.15124	0.670514	0.261224	0.437517	LOC105310497
111744280	0	0	1.95119	0	1.03987	1.68859	2.20456	0	0	-0.23227	NA	0.260967	NA	LOC111744280
105305449	1016.74	985.799	1081.69	1027.83	952.081	1638.51	1238.12	700.282	1081.38	0.0301957	0.945809	0.260951	0.50689	NDUFB11
111743624	5.55343	14.3157	16.0874	15.9518	7.02856	9.54831	3.40837	10.9222	13.3675	0.395996	0.70688	0.260875	0.811258	LOC111743624
105309793	178.58	184.795	155.507	117.919	160.595	191.938	172.287	89.7493	129.368	0.40251	0.320047	0.260815	0.53908	PQLC1
111736710	1.87229	8.60047	1.97433	9.87922	10.1536	0	2.22444	4.66619	10.0082	-0.41522	0.820218	0.26077	0.888815	LOC111736710
105298387	817.594	1052.04	1038.7	902.36	910.383	621.583	678.467	767.319	585.379	0.517425	0.0687973	0.260579	0.39572	RPE
105301180	433.756	386.203	494.863	485.947	712.549	382.926	608.406	417.131	292.266	-0.00577747	0.991941	0.259989	0.565603	BAHCC1
105299133	1637.93	1766.06	1413	1585.55	1667.36	1558.48	1895.48	981.993	1140.35	0.261574	0.46418	0.259836	0.467444	TRMT61B
105299698	13498.3	12141.8	10421.2	10944	10713.3	11071.4	12297.8	7381.34	7657.36	0.399579	0.189175	0.259688	0.41481	YWHAG
105292550	420.583	449.588	475.454	457.104	402.349	386.329	247.928	407.827	385.763	0.370167	0.216346	0.259477	0.404895	ZNF572
105308574	181.091	146.538	194.202	234.337	192.095	291.013	163.023	190.226	248.272	-0.201951	0.588111	0.259438	0.471405	LOC105308574
105289464	2018.68	2087.96	2298.71	1374.33	1766.14	2130.93	1660.89	1447.94	1298.64	0.538958	0.0384644	0.257711	0.361168	HEBP2
105307308	4321.82	3732.69	3231.56	3258.77	4340.19	2893.8	2130.24	3730.01	2917.57	0.362667	0.29603	0.257445	0.4755	CHD8
111731795	57.5304	58.1973	54.596	70.4943	134.329	39.8231	44.0272	71.0718	89.5727	-0.26253	0.689565	0.257405	0.692826	LOC111731795
105297846	1505.88	1813.8	1852.69	1381.06	1495.74	1470.67	1816.63	930.281	887.882	0.508026	0.170244	0.257334	0.517526	PLCB3
105294738	14.8079	15.2996	19.106	13.0213	14.0467	2.60594	3.37905	16.9005	4.39804	0.988625	0.353172	0.25732	0.833619	FBXO36
105298662	231.535	167.264	175.752	154.845	153.206	151.019	130.435	115.903	138.245	0.580005	0.0354285	0.257015	0.395794	MED27
105300340	3180.88	2382.4	2395.57	3771.06	3601.38	2719.55	2646.61	3435.21	2362.77	-0.0856805	0.804357	0.25697	0.413373	KMT2E
105307068	6162.89	6953.77	5995.48	4592.94	4075.47	4209.79	3933.55	3376.68	3466.92	0.826445	1.15134e-06	0.256938	0.175662	ACO1
105295336	2661.92	1762.53	1155.43	2114.12	1380.66	2033	760.518	1924.13	1944	0.270015	0.635522	0.25653	0.653279	ZNF462
105293339	726.89	894.581	1005.68	733.074	755.431	916.889	863.076	494.44	656.136	0.382936	0.245632	0.255785	0.457927	MRPL58
105295764	6697.18	8288.25	6631.73	5592.78	5524.04	8684.11	6598.57	4080.69	5910.91	0.381846	0.272124	0.255242	0.482166	PCBP1
105291987	2365.26	1803.4	1859.79	1832.08	1768.52	1900.56	1726.31	1388.84	1494.19	0.38714	0.0838046	0.255181	0.277305	UBE2G1
111728800	2.75241	0.842724	7.58602	6.08811	0	0	1.11516	1.22227	2.98291	1.08961	0.641957	0.255066	0.923119	LOC111728800
105307741	4642.38	5231.39	4030.19	3779.13	4444.96	3510.14	2949.67	3767.58	3114.78	0.499929	0.0328643	0.255057	0.311906	FAM208B
105299381	1336.97	1218.55	1228.82	1242.42	990.684	987.586	982.144	873.519	843.711	0.487055	0.0181222	0.255041	0.249866	CWC27
105290993	733.876	1223.07	2024.75	830.232	1838.71	785.139	279.258	1101.09	1514.34	0.460076	0.553134	0.254885	0.7545	GCA
105298350	761.609	787.687	934.974	794.716	805.409	611.059	416.379	791.136	645.315	0.422654	0.21933	0.254861	0.483049	ATG4C
105293608	16.9876	16.0655	20.035	58.5075	87.0703	51.9142	50.6251	54.5033	60.1488	-1.63802	0.000143835	0.254696	0.587114	NME5
105307514	1597.75	1432.46	1871.45	1462.29	1896.47	1427.09	1091.46	1461.75	1459.58	0.289121	0.306267	0.25442	0.376135	THRA
105290900	3173.6	3284.52	3470.46	2708.3	3181.97	2319.87	2170.81	2444.29	2267.22	0.528639	0.0099352	0.254387	0.252379	CEP120
111738295	35.4032	100.825	169.459	101.491	78.7798	126.667	120.977	64.8301	71.2602	0.247005	0.737775	0.254332	0.727958	LOC111738295
111729119	6.29671	12.4558	13.8437	6.73897	15.8014	4.74388	18.7466	1.17108	2.8253	0.51697	0.706114	0.254277	0.861506	LOC111729119
111744870	50.1137	53.3061	37.2365	64.5621	32.8247	58.9357	41.2735	38.997	51.6569	0.0975224	0.861311	0.25419	0.626973	LOC111744870
105307334	3072.46	3042.09	3916.62	2985.51	3626.21	3175.37	2745.2	2897.97	2564.46	0.289306	0.20053	0.253702	0.269293	DCUN1D1
105310284	216.113	342.435	273.374	203.061	240.717	188.335	164.002	181.697	184.572	0.651584	0.0266032	0.253545	0.437152	LOC105310284
111742800	4.66055	2.56902	1.96582	3.78332	6.06591	0	0	8.13063	0	0.160582	0.951739	0.253475	0.923454	LOC111742800
105302345	580.582	520.835	523.949	554.71	654.177	475.528	486.258	445.695	480.547	0.202481	0.411558	0.253156	0.29418	KLHL18
105291615	4209.96	3971.24	3688.86	3546.94	3676.92	4097.95	3241.98	3079.15	3178.24	0.321444	0.0569656	0.253136	0.145355	LUC7L2
105288825	30.9572	15.8557	0	24.7971	0.98984	8.1362	23.7032	4.73821	0	0.712468	0.74154	0.253068	0.912747	LOC105288825
111734927	4.6147	5.95212	6.93517	3.12855	4.14843	1.67073	2.25244	2.33298	2.8896	1.23542	0.328146	0.253024	0.86854	LOC111734927
111735641	4.6147	5.95212	6.93517	3.12855	4.14843	1.67073	2.25244	2.33298	2.8896	1.23542	0.328146	0.253024	0.86854	LOC111735641
105300453	544.623	509.384	488.691	547.719	629.631	621.084	395.336	526.876	589.712	0.0318749	0.918159	0.252858	0.344863	REXO1
111729401	6.55856	2.58232	0.987999	6.84524	1.01622	3.49236	4.45265	2.33507	2.86189	0.0657655	0.97168	0.252712	0.884007	LOC111729401
105295405	783.918	976.485	943.472	791.994	708.725	1201.04	868.146	592.463	808.125	0.252974	0.481177	0.25226	0.482779	MRPL27
105309744	7944.77	11308.7	12083.2	7711.67	7979.31	6533.55	7646.67	5697.03	5318.2	0.747669	0.00791512	0.251969	0.425166	PABPC4
111735670	0	4.3008	1.95223	1.55614	3.08669	1.60697	1.04377	1.26777	3.01618	0.280736	0.896193	0.251894	0.909537	LOC111735670
105290450	2288.36	2945.77	2908.87	1740.58	2143.07	2055.41	1773.09	1579.35	1634.13	0.70745	0.0007121	0.251871	0.279301	SLC25A12
105294081	107.084	85.4337	79.2489	120.631	116.087	97.9957	77.1048	87.4099	117.549	-0.0497535	0.9055	0.251727	0.499746	FAR2
105289337	2069.29	2070.08	2006.5	1761.82	1656.64	2418.93	1899.49	1321.93	1681.73	0.325743	0.252994	0.251586	0.391192	SMARCB1
105300167	24704.9	25552.2	30853.7	29148	25729.6	34776.5	32843.8	16973.8	25489.7	0.107079	0.783016	0.251566	0.486731	RPS16
105307792	11463.2	6628.84	5829.97	9886.83	5636.58	10438.5	8420.56	6200.43	7187.7	0.133413	0.780892	0.251517	0.579886	MAGED2
105290853	1308.38	1347.41	1670.45	1234.46	1211.82	1403.56	1396.13	914.044	924.379	0.419646	0.146647	0.251393	0.410752	COMMD10
105297513	2081.35	2258.22	2005.55	1914.71	1801.56	2434.57	1615.93	1659.46	1893.24	0.296248	0.200214	0.251387	0.286339	KANSL2
105311081	25874.9	28708	34288.1	28362.2	29102.6	34559.1	34070.4	17354.4	25898.2	0.200795	0.587039	0.251097	0.486658	LOC105311081
105299060	5111.5	4301.23	4129.86	4495.04	5222.93	3518.99	3533.69	3839.2	3752.09	0.283728	0.268977	0.250713	0.33689	SETD5
105300336	1086.85	1151.06	1054.04	914.907	819.314	789.68	607.158	800.386	714.367	0.633627	0.00176258	0.250652	0.26294	RINT1
105292328	2956.81	2006.93	2197.19	2411.47	1865.83	2338.77	1318.59	2414.14	1828.63	0.364668	0.304691	0.250644	0.498349	RUFY3
105298840	651.166	729.674	829.62	566.394	536.588	727.802	591.918	385.13	562.101	0.522051	0.0793308	0.25056	0.436864	EMC8
105291538	623.458	702.996	853.147	677.845	748.396	729.197	572.549	620.888	618.877	0.26644	0.250892	0.250251	0.285442	GATB
111743814	92.7835	72.6763	79.4938	96.2832	173.745	68.9299	93.8483	100.301	90.253	-0.216311	0.674245	0.250121	0.619795	LOC111743814
105309756	2445.9	2449.97	2609.03	1961	2082.57	2111.71	1896.34	1492.9	1786.49	0.536105	0.00304331	0.250075	0.202653	AAGAB
105297110	24883.2	27707.4	35201.6	35181.5	32158.1	37118.7	39363	20276	28223.7	-0.001183	0.998586	0.249587	0.491715	RPS8
105293494	2032.11	2406.76	2308.7	1453.39	1543.73	2193.07	2170.63	896.721	1297.27	0.628016	0.124967	0.24947	0.580069	NHP2
111744608	453.956	412.975	495.296	531.165	469.833	683.704	294.019	445.475	679.64	-0.0576693	0.902721	0.249052	0.564389	LOC111744608
105303031	1451.61	1496.8	1629.16	1393.94	1563.71	1359.89	855.427	1436.93	1341.26	0.333449	0.256538	0.249022	0.411845	TRAPPC6B
105304879	287.385	184.499	199.053	250.541	249.081	314.509	176.151	252.875	257.091	-0.0308094	0.940942	0.2489	0.496794	ZNF582
105305003	499.302	688.72	666.669	423.984	450.104	481.751	533.895	269.71	336.378	0.701062	0.0430237	0.248864	0.520311	ZNHIT3
105303249	51.1211	30.1039	45.6374	76.5032	89.904	45.2543	42.9623	63.6435	72.0645	-0.489202	0.350737	0.248732	0.650128	RGS11
105295010	2135.97	2416.14	2615.86	2133.52	2365.33	1693.44	1386.71	1724.29	2102.21	0.459831	0.101452	0.248682	0.40715	PPP2R5A
105299356	3828.51	3401.53	3681.25	3118.25	3300.03	3655.31	2796.11	2608.55	3075.21	0.364005	0.0470891	0.248608	0.1945	GPBP1
105306558	9892.47	7541.41	6194.9	9305.17	6324.94	15664.1	10427.1	7512.09	8405.12	-0.156986	0.749794	0.248415	0.597827	LOC105306558
105303053	210.96	251.056	500.044	316.364	351.341	219.702	212.967	285.138	248.913	0.365055	0.445718	0.248125	0.617955	NUBPL
105295033	1123.83	1088.22	1135.29	1058.42	863.865	1037.88	622.657	922.196	949.704	0.4249	0.110787	0.247847	0.381198	TRMT1L
111734032	9.32333	4.29573	0.956626	23.2048	11.3753	10.7017	6.4643	18.791	13.216	-1.3914	0.182566	0.247518	0.829238	LOC111734032
111736454	23.4234	10.3293	9.87999	9.12698	17.2757	7.85782	10.0185	14.0104	4.29284	0.606374	0.522013	0.247471	0.811141	LOC111736454
105290706	946.871	1133.23	1203.88	857.279	688.757	1135.42	969.54	550.082	738.821	0.539485	0.12366	0.247433	0.515793	MRPS15
105302247	563.92	514.296	493.279	469.312	442.711	667.637	412.049	447.769	472.717	0.238997	0.407327	0.247241	0.390519	LOC105302247
105305691	2057.75	2391.58	2177.53	1859.21	1608.7	1802.61	1614.49	1385.21	1443.15	0.576808	0.00142711	0.246578	0.212771	NAE1
105304006	40.5859	54.1212	35.0011	38.7468	22.4048	29.7592	24.668	31.4194	20.6418	0.753373	0.142476	0.246509	0.673032	TRPM6
105300970	6247.13	6151.35	6447.03	6825.65	8241.62	7606.34	5348.22	6587.57	7178.25	-0.0202395	0.938522	0.246507	0.268372	BRD2
105297738	666.406	751.329	687.011	631.023	505.18	744.777	768.198	389.63	427.548	0.408279	0.287161	0.246246	0.542726	METTL2A
105307167	903.783	1154.28	1184.04	952.67	931.217	1410.44	911.429	773.011	1095.41	0.222465	0.510273	0.245686	0.462548	RNASEH2A
111744803	6.58082	6.86515	7.8	7.72238	5.11944	4.21312	3.20291	11.0355	0	0.557059	0.684643	0.245657	0.867954	LOC111744803
105307802	15.2179	31.3849	33.8254	33.4427	13.268	46.0635	22.8107	16.3523	40.0692	0.0334982	0.971713	0.245336	0.771748	LOC105307802
105306587	44.5166	68.4071	26.6989	117.035	170.606	168.293	371.203	6.39641	6.19007	-1.46154	NA	0.24507	NA	HAS1
111731496	26.4087	19.7886	22.3265	21.6878	19.5448	25.0725	12.6966	13.5177	30.7907	0.288756	0.677513	0.244878	0.727283	LOC111731496
111745649	2.81623	5.17459	0	1.52409	0	0	0	0	1.4337	2.58358	NA	0.244863	0.954037	LOC111745649
105300205	334.957	350.048	366.699	339.086	398.211	295.241	265.892	340.889	263.699	0.272491	0.315574	0.244666	0.37435	CUNH19orf54
105305286	1330.01	1587.1	1642.81	1087.97	1196.26	1419.87	1125.22	843.688	1158.25	0.544388	0.0311644	0.244487	0.375118	ATF6B
105295575	352.761	392.269	261.269	278.119	335.101	113.819	241.909	251.495	119.502	0.713845	0.185387	0.244329	0.683259	ZDHHC21
105298547	1006.8	1047.22	853.246	872.165	1092.92	853.965	773.485	858.121	746.931	0.28978	0.219911	0.244212	0.310768	EHMT1
105293323	12484.9	11930.6	13642.8	12039.3	9647.69	13733.9	12102.6	6828.38	10976.1	0.34771	0.292329	0.244132	0.477425	RPL38
105298658	507.907	408.365	313.981	345.925	422.007	330.736	450.407	284.539	190.504	0.407726	0.354477	0.244047	0.599225	GTF3C4
111743097	9.35965	18.4828	23.6495	7.18398	12.5542	11.5485	10.0568	3.45013	13.1211	0.968598	0.26651	0.244005	0.810258	LOC111743097
105304495	77.643	34.9302	69.1927	105.27	73.4695	112.704	109.144	66.174	70.5395	-0.442103	0.392119	0.243434	0.651585	SLC5A2
105298888	181.932	174.673	174.881	144.511	238.001	113.572	173.208	160.531	83.5592	0.344525	0.480613	0.242749	0.630906	WDFY2
105303571	110.868	101.262	170.572	132.319	117.562	184.607	162.171	81.1363	123.421	0.0568951	0.916074	0.242737	0.62177	LOC105303571
111740701	53.5867	58.1085	69.2509	110.594	49.2231	59.8697	62.4913	65.4205	58.5133	-0.0440862	0.93783	0.242612	0.637742	LOC111740701
105307624	704.055	791.712	718.893	762.493	664.835	699.886	622.692	554.827	621.657	0.300195	0.122315	0.24241	0.223888	BUD13
105300368	144.942	201.593	186.245	94.0873	115.844	175.46	146.908	83.6156	94.1229	0.709253	0.0935694	0.242353	0.609739	GLYCTK
105303324	1429.49	1492.55	1697.39	1146.89	1111.33	1597.15	1276.9	852.516	1130.64	0.502478	0.0839028	0.241923	0.441979	NDUFB10
105290897	3558.97	2772.09	2194.81	2106.75	1616.78	2667.64	1634.96	1871.09	1899.72	0.657387	0.0366335	0.241655	0.489519	ATG12
111740489	0	0	0	1.54142	0	0	0	0	1.41451	-1.40393	NA	0.241091	NA	LOC111740489
111740490	0	0	0	1.54142	0	0	0	0	1.41451	-1.40393	NA	0.241091	NA	LOC111740490
105289779	37.3152	35.7925	44.7963	38.1604	52.0379	22.0978	21.7694	34.9527	39.004	0.319667	0.599405	0.241063	0.69729	LOC105289779
105291706	782.12	734.189	828.657	965.267	825.141	712.674	669.861	780.235	667.72	0.146501	0.565114	0.241054	0.318006	DHTKD1
105296531	42571.4	45980.1	48321.4	40642	37700.6	36879.7	32276.5	33399.5	31818.4	0.489438	0.000898418	0.241033	0.12862	CSDE1
105296351	770.017	756.354	911.14	804.997	771.741	1042.43	867.395	538.451	810.32	0.136832	0.692714	0.24102	0.462476	LAMTOR2
111737695	1262.77	1601.88	1773.57	890.768	905.01	1248.56	878.836	736.752	960.58	0.848637	0.00172533	0.240975	0.435384	LOC111737695
105303447	4771.94	5042.3	4217.98	4125.86	4474.96	2900.03	3749.25	3389.14	2595.96	0.527516	0.0673579	0.240462	0.443704	CDC27
111735744	11.1565	22.3871	20.2765	22.798	18.606	13.0317	21.1266	21.3682	2.94446	0.224797	0.818657	0.2404	0.805759	LOC111735744
105310917	262.181	208.129	162.062	259.223	259.095	260.776	190.758	257.501	211.904	-0.0610237	0.867332	0.239814	0.465704	LOC105310917
105296483	594.13	243.761	64.6885	471.657	113.325	916.208	271.735	289.275	711.203	-0.494355	0.634719	0.239811	0.828145	NNAT
105297507	894.231	913	911.57	771.727	769.56	732.263	566.161	628.677	732.574	0.497758	0.00889483	0.239753	0.245554	SENP1
105309466	789.016	719.733	960.933	823.831	827.397	1249.05	1043.61	612.212	800.196	0.00739623	0.987568	0.239537	0.525596	NDUFA3
105302179	553.739	630.368	733.602	846.411	867.528	531.93	629.394	795.053	477.385	0.0112653	0.98047	0.239255	0.531618	COL4A3BP
105306029	1993.92	2326.36	2337.25	1825.12	2291.95	2031.03	2056.75	1491.54	1659.07	0.354153	0.147473	0.239094	0.349481	LARP4B
111742582	2.81418	6.89445	0	3.04598	1.01744	0	2.22899	1.16893	0	1.47907	0.564227	0.238938	0.935689	LOC111742582
105304603	0	0.861209	0	1.55119	2.05647	0.845722	1.07176	1.23122	1.4701	-1.93164	NA	0.238906	NA	CUNH16orf92
105293492	229.83	235.199	285.613	271.631	306.308	404.382	243.903	273.062	317.087	-0.15009	0.653392	0.238458	0.45264	RMND5B
105302489	41.6988	34.8286	53.3629	48.0585	64.9975	60.0285	34.9587	49.1885	63.4617	-0.175567	0.734858	0.2384	0.629534	TMEM187
105302267	380.019	372.108	356.858	253.586	265.817	328.778	293.38	161.703	263.61	0.624704	0.0508448	0.238265	0.502317	WDR18
105298218	1977.88	2120.1	1934.67	1499.68	1884.54	1544.6	1449.99	1361.48	1365.69	0.53015	0.00436659	0.2381	0.240232	STK35
105302968	11.3439	6.94324	20.6756	15.61	18.9506	17.4323	13.2177	13.9077	17.1732	-0.184969	0.824648	0.237523	0.766866	ANKMY1
105303207	2786.78	3466.53	3861.22	3415.75	3267.87	3017.58	1764.8	3460.09	3006.02	0.297322	0.409075	0.237155	0.520267	RALA
105294004	493.076	448.657	403.229	382.362	370.318	403.598	256.776	344.734	381.549	0.455115	0.0802236	0.23712	0.396883	ZRSR2
105299079	2525.43	1747.74	1631.53	2072.36	2588.45	2551.22	2396.08	1738.93	1983.68	-0.0515077	0.884738	0.23695	0.460101	VGLL4
105310836	1229.92	1279.07	1445.7	1605.2	1863.19	1361.65	1175.82	1649.6	1272.31	-0.0513659	0.870078	0.2369	0.397661	TMEM67
105294207	6.45666	5.87855	1.88299	12.854	2.99716	9.79199	13.9626	4.802	2.91961	-0.621639	0.635138	0.236774	0.862757	DLG2
105291514	149.175	170.395	278.111	373.834	462.994	196.779	209.292	381.693	286.217	-0.553265	0.272492	0.236762	0.664463	ZNF395
105303126	399.367	437.087	539.52	480.196	499.937	692.878	595.836	321.357	502.185	-0.045617	0.916849	0.23669	0.545618	THOC6
111742365	5.70347	3.37728	19.2048	6.14332	6.16073	4.93535	7.43666	2.49502	4.52859	0.945167	0.431578	0.236325	0.864948	LOC111742365
105308676	1247.75	1175.5	780.332	1721.04	1187.58	1273.98	1378.94	1283.17	887.508	-0.148615	0.707182	0.23629	0.532235	LOC105308676
105303470	11.4214	11.0589	16.404	9.26472	13.2556	10.5265	6.32077	11.2715	10.6534	0.475253	0.559098	0.235304	0.786082	CCDC103
105300952	1461.6	1717.43	1563.9	1233.89	1362.8	1434.44	1150.8	1052.78	1221.61	0.470079	0.011777	0.23526	0.242982	AP1B1
105311551	25.6818	40.562	43.7978	75.6946	55.09	58.5871	29.2819	77.5871	55.2371	-0.549754	0.326908	0.234884	0.693688	LOC105311551
105306786	153.236	235.926	223.676	168.502	184.393	200.641	159.904	118.743	192.481	0.382218	0.28415	0.234773	0.53257	ANKRD39
105290676	3323.89	2680.82	2821.94	2340.88	2306.71	2749.69	1614.99	2307.53	2365.07	0.489609	0.0589232	0.234768	0.403141	MACO1
105293175	79.7217	30.8825	64.9633	159.238	46.2001	191.143	119.461	100.412	117.711	-0.944751	0.142106	0.234592	0.747844	HOXA7
105311468	1.92972	4.32182	5.90785	5.48872	9.17325	2.30082	5.94706	6.40104	1.56572	-0.227301	0.876057	0.234134	0.871051	LOC105311468
105304163	840.52	865.281	933.453	765.834	895.746	1083.02	1212.61	451.138	668.496	0.177651	0.715888	0.234093	0.621341	TMEM11
105292957	2274.72	2129.33	1975	1858.07	1686.07	1670.99	1750.34	1333.59	1350.14	0.524489	0.0126669	0.23398	0.308496	HNRNPLL
105297011	696.303	365.65	115.539	516.225	604.282	504.283	172.031	752.172	457.28	-0.23052	0.7864	0.23392	0.783308	LOC105297011
105304305	3.77249	4.2926	3.87429	10.8701	4.04296	8.13055	13.6839	2.49018	3.04961	-0.724456	0.571842	0.233845	0.861506	MMP24
105306805	75.2239	107.004	137.549	167.663	116.683	259.875	140.252	148.258	175.286	-0.535214	0.244669	0.233818	0.636877	LOC105306805
105300851	1312.96	1620.53	1709.9	1414.87	1515.01	1100.23	1094.76	1191.05	1141.59	0.438039	0.0702586	0.23369	0.367516	SMIM13
105292597	6496.53	6747.7	5689.09	5753.11	5562.68	4168.34	4605.64	5172.4	3389.9	0.523781	0.0589989	0.233682	0.439881	TROVE2
105305519	0	0.866457	0	0.782915	0	0.802326	0	0	1.53963	-0.474823	NA	0.233619	NA	SLC52A3
105301061	1346.24	944.405	988.669	1153.34	1498.03	1316.04	1049.85	924.081	1402.06	-0.0411872	0.910617	0.233501	0.475483	KDM4B
105301571	436.659	356.606	366.219	462.704	453.142	342.371	282.547	516.17	270.917	0.115021	0.790414	0.233289	0.566438	ELMOD2
105289339	3.77289	4.28086	8.69689	8.50831	19.1302	8.34957	27.0849	0	3.03818	-0.867985	0.581553	0.23313	0.89175	SLC2A11
105299951	322.229	445.18	460.563	390.051	477.948	475.081	176.999	453.502	514.055	0.104046	0.849217	0.233128	0.651815	TRIM11
105307333	2257.05	3055.66	2859.12	1801.74	1836.99	2210.41	1937.4	1376.62	1662.34	0.715504	0.00441888	0.233036	0.410175	ETFA
105304492	0	0	0	3.26998	1.04664	3.31782	6.40626	0	0	-3.69749	0.249375	0.233004	0.947586	PSAPL1
105309380	522.703	420.311	318.388	414.704	261.298	698.366	328.539	385.269	457.595	0.10791	0.841263	0.232612	0.647864	EMC9
111744729	2.79548	1.6835	0.948829	1.51842	0	0	0	1.23008	0	2.0013	NA	0.232609	NA	LOC111744729
105306024	7.49424	1.73091	8.7991	8.56506	13.9886	15.3876	26.0311	2.51365	3.06002	-0.846673	0.526046	0.232545	0.871499	PGBD5
105306530	13.0309	4.25414	6.69033	10.7735	19.1588	9.35406	9.91616	17.1734	5.92573	-0.476608	0.635169	0.232231	0.822964	ST8SIA1
105308864	36.8114	57.2454	53.1135	39.4212	33.2904	46.0589	35.1298	28.4498	38.0112	0.539306	0.239728	0.232149	0.644589	PDZD3
111747082	0	0.859022	1.97198	1.51807	0	0	0	1.16516	0	1.0832	NA	0.23206	NA	LOC111747082
105311597	142.913	141.798	154.654	248.181	159.221	230.237	147.339	236.546	159.109	-0.307283	0.410757	0.231867	0.54346	LOC105311597
105301418	715.459	710.615	712.661	607.834	596.176	1053.75	631.533	532.031	760.278	0.153457	0.691678	0.23184	0.533432	GID8
105311651	29.8568	16.9721	42.9596	51.2971	35.2087	22.9356	18.7934	47.7053	26.9168	-0.0595513	0.942632	0.231491	0.765108	LOC105311651
105310431	52.5175	67.2739	82.1247	68.1471	98.9794	77.7007	79.1856	51.8429	76.8027	-0.0440255	0.929814	0.231316	0.604888	LOC105310431
105302505	3013.01	2654.36	3009.16	2424.07	2750.53	2047.99	1861.15	2104.46	2188.06	0.495798	0.0197747	0.231139	0.317598	ARIH1
105308273	349.592	364.115	364.013	343.15	340.082	598.034	204.087	370.499	519.973	-0.0192236	0.974199	0.231017	0.647885	LOC105308273
105305516	1087.62	745.482	467.642	1315.99	1023.52	1340.88	2131.12	550.872	452.893	-0.446891	0.536068	0.230902	0.762552	LOC105305516
105301803	3.78496	9.54837	25.5459	36.845	27.0742	46.2888	42.9678	20.1533	30.6552	-1.28078	0.10644	0.23063	0.796942	RASIP1
105298666	54.4235	48.4308	56.669	64.7042	65.9773	41.4669	98.1187	21.2524	25.931	0.121216	0.882507	0.23063	0.772588	FAM78A
105297339	466.639	515.394	365.322	366.267	377.294	428.218	421.024	255.985	320.93	0.432323	0.171658	0.23056	0.495044	OPA3
111737563	5.62162	1.72155	2.964	4.56349	1.01622	1.74618	1.11316	1.16753	4.29284	0.68929	0.692372	0.23054	0.904614	LOC111737563
111737184	7.49549	17.2155	8.89199	6.08465	7.11354	2.61927	4.45265	4.67013	4.29284	1.32824	0.185594	0.230502	0.852634	LOC111737184
105293146	4.60042	3.35353	5.64558	3.02393	5.96972	4.45938	6.97757	0	4.42456	0.252661	0.871286	0.230199	0.885485	PCDH15
105300409	1563.39	1642.58	1425.33	1202.87	1257.75	1979.62	1604.32	835.345	1347.06	0.290334	0.467235	0.22962	0.574304	CSNK1G2
105292015	508.064	617.373	590.92	524.765	403.813	952.8	703.355	348.101	553.337	0.0967112	0.857248	0.229444	0.651347	COPRS
105295814	1515.22	1594.13	1893.62	1443.95	1781.35	1575.16	2007.57	1034.85	1050.44	0.289137	0.454722	0.229443	0.562425	TBC1D1
111729860	16.8231	39.4223	34.4246	24.6926	25.5263	32.6802	18.6942	17.4963	36.1645	0.350493	0.611941	0.229244	0.748791	LOC111729860
105292674	190.194	112.398	33.0791	268.636	56.5375	223.416	308.505	65.9905	93.1901	-0.48014	0.631183	0.229158	0.829037	LHX6
105306593	194.86	175.973	174.854	214.367	163.322	278.72	108.764	221.606	230.618	-0.0381685	0.940653	0.228998	0.622259	LOC105306593
105291453	2299.4	2083.46	2129.36	1811.94	2201.67	1610.05	1498.18	1785.3	1514.13	0.440684	0.048042	0.228854	0.340167	CACUL1
105311370	1216.18	1686.27	1611.08	885.323	979.017	654.085	904.486	650.965	592.183	1.07057	0.000373719	0.228562	0.516555	LOC105311370
105302364	249.735	293.075	390.289	317.948	387.889	479.147	261.69	344.511	407.323	-0.116838	0.77334	0.228294	0.550485	NCKIPSD
105302339	2764.88	2447.03	1889.23	2304.81	3107.61	1500.28	2273.43	2051.7	1575.34	0.267093	0.513433	0.228212	0.582219	BRWD1
105290102	68.3393	36.7832	38.2215	55.4102	61.4804	54.8267	42.5985	46.0594	58.2146	-0.0328279	0.953355	0.228152	0.648653	LOC105290102
105292227	956.522	732.049	696.237	689.715	737.519	802.607	782.575	717.819	402.114	0.325035	0.378277	0.228009	0.551751	GLRB
105294809	544.407	579.939	597.153	494.581	617.593	1048.93	568.644	542.487	735.364	-0.100386	0.818855	0.228002	0.577764	WDR34
111732037	13.1171	12.9116	9.87999	7.60582	13.2109	3.49236	3.33948	12.8429	4.29284	0.803509	0.440339	0.227553	0.848805	LOC111732037
105304942	120.783	88.7235	107.075	106.52	144.966	90.8845	92.6471	104.604	94.3941	0.117729	0.771186	0.227322	0.550411	ZNF787
111732866	12.1802	9.46851	6.91599	7.60582	3.04866	7.85782	3.33948	7.0052	5.72379	0.838137	0.406519	0.227073	0.846125	LOC111732866
105293476	1251.78	1227.53	895.466	1349.67	1027.31	901.125	643.841	1266.49	891.07	0.268757	0.505264	0.226966	0.579891	ABHD18
105311665	120.783	87.2231	97.1953	152.89	112.697	79.6336	70.7599	147.495	76.7155	0.0474289	0.93536	0.226915	0.672484	LOC105311665
111738200	60.238	31.2653	71.0566	57.2222	34.2258	68.4629	27.1762	41.1661	69.4212	0.245776	0.722511	0.226825	0.743543	LOC111738200
105307263	476.618	447.74	381.743	427.016	446.52	654.219	465.536	390.106	450.22	0.000319709	1	0.226682	0.470335	SP2
111746462	4.76926	6.0295	12.6887	7.78292	8.15603	23.8072	3.08086	17.7017	13.7261	-0.541619	0.641691	0.226575	0.85343	LOC111746462
105296184	5819.3	5503.21	5914.66	6596.84	6127.52	7087.22	7267.87	4589.46	5078.41	0.0254193	0.937318	0.226258	0.420624	VAPA
111729234	40.9312	23.1023	29.2949	39.2118	30.6058	92.0549	59.0743	29.9165	49.5162	-0.571278	0.401036	0.226255	0.756255	LOC111729234
105290552	4923.8	3719.45	3622.77	4143.9	4206.27	3934.77	2570.59	3790.01	4143.32	0.223969	0.474741	0.226202	0.470596	PUM1
105290620	1570.23	1583.85	1572.02	1610.08	1790.82	1489.11	1187.27	1458.93	1535.64	0.177231	0.429968	0.226173	0.302863	KIAA0319L
105294608	1149.47	1398.54	1472.62	1256.7	1205	682.561	803.599	1172.48	711.764	0.580592	0.120464	0.226032	0.583862	GTPBP10
105299576	138.394	191	188.849	121.605	187.829	206.282	250.56	72.0388	116.633	0.23335	0.707136	0.22584	0.716513	DDX51
105291686	1968.71	1326.68	1095.13	1310.15	1634.15	1317.22	1149.96	1374.26	1119.11	0.268968	0.43031	0.225805	0.516071	EPC2
111731454	3.76571	5.14541	2.91692	32.4987	18.4761	25.168	40.365	11.0533	13.1895	-2.45709	0.00371325	0.225525	0.807286	LOC111731454
105289902	0	0	0	1.54043	0	0	1.11589	0	0	-1.41678	NA	0.225448	NA	LOC105289902
105307397	9089.23	8929.54	10080.3	9053.35	8914.04	8001.1	8278.53	7031.49	6900.77	0.339183	0.0700659	0.225446	0.250477	FXR1
105293787	186.596	119.078	94.8321	271.976	296.426	222.667	235.385	214.123	227.058	-0.75654	0.0305326	0.225368	0.565009	OCIAD2
105296019	890.045	996.712	1198.95	1012.92	924.022	1037.07	907.316	710.129	927.467	0.278205	0.27507	0.225287	0.388811	SMIM20
111742991	2.80186	5.10899	0.962201	5.38621	4.01538	6.67562	4.3307	4.94028	4.54888	-0.621506	0.639751	0.22524	0.868732	LOC111742991
105294434	2367.85	1798.82	1364.98	1751.92	2024.76	1373.11	1348.19	1923.55	1132.72	0.328498	0.399912	0.225226	0.578518	CLASP1
105289222	468.026	355.593	330.952	367.46	257.684	542.682	246.715	342.381	411.737	0.207921	0.651356	0.224967	0.621599	FAM109A
105311223	3.81681	12.0861	10.9238	7.79167	8.92615	6.26713	6.00664	10.2101	3.1608	0.455472	0.674479	0.22486	0.846224	LOC105311223
105304318	5554.09	5673.26	6810.44	5897.02	5738.97	6081.28	5218.23	4785.61	5157.26	0.250532	0.179052	0.224774	0.234681	LOC105304318
105302164	2666.43	2830.55	3236.33	2835.26	1855.43	2224.93	2207.86	1585.55	2125.8	0.561136	0.0452685	0.224728	0.467229	TBCA
105305319	5749.32	6230.65	6087.89	5986.95	6608.16	5978.61	5703.64	5412.41	4775.26	0.184962	0.315574	0.224718	0.215551	PRRC2A
105308036	1983.04	2598.12	3192.73	2090.57	2136.11	2058.9	2308.99	1451.3	1618	0.5313	0.0890884	0.224707	0.511664	MRPL30
111731661	10.2825	14.5994	9.85721	7.58828	7.09714	1.74216	5.55297	8.15389	0	1.30648	0.27815	0.224693	0.87699	LOC111731661
105299753	163.786	111.892	132.281	153.028	83.8388	239.449	121.81	155.255	130.922	-0.000679268	0.999755	0.224655	0.672885	ZCWPW1
105293933	27.9474	51.0254	97.3248	102.137	69.2296	89.8161	25.5652	95.1614	103.608	-0.344187	0.662954	0.224655	0.782343	NHLRC1
105301667	1731.52	2157.24	2228.61	1429.69	1212.02	2900.34	2550.15	870.707	1321.92	0.366886	0.527906	0.224471	0.712054	NDUFAB1
105307969	4781.66	3091.66	2290.43	3566.41	1730.14	3311.58	2534.2	2435.59	2399.43	0.463833	0.289688	0.224312	0.634581	PTGR1
105297716	96.1104	90.1515	120.684	123.653	94.7613	122.817	99.6988	90.8499	102.378	0.0670085	0.858844	0.22401	0.514399	LOC105297716
105309472	1323.34	1212.25	1096.32	1605.9	1345.92	2141.03	1454.66	1183.34	1724.35	-0.263977	0.409394	0.22398	0.490757	MBOAT7
105303066	1627.94	1472.15	1020.39	1038.94	983.614	1186.46	1083.82	713.391	951.117	0.584244	0.0570535	0.223513	0.511183	ZBED4
105309829	888.89	850.054	653.738	1404.41	1520.99	1488.24	1894.44	913.339	970.589	-0.659976	0.0779168	0.223234	0.593619	AGRN
105297417	403.401	435.834	414.064	405.093	407.219	564.588	386.587	367.851	426.356	0.0870729	0.768464	0.223204	0.409748	CLASRP
105294264	1271.82	1447.65	1814.46	965.675	1310.69	724.669	770.639	1166.95	632.803	0.818607	0.0301177	0.223057	0.605832	ICE2
111737829	1.84702	4.30078	1.97052	4.73422	5.26985	2.46424	7.834	1.15411	1.44814	-0.380141	0.819295	0.222642	0.894811	LOC111737829
105293979	1584.42	1444.37	1449.84	1565.99	1417.78	1736.09	1342.63	1163.37	1541.29	0.146588	0.54554	0.222438	0.338056	MSL3
105297238	2732.51	2835.08	2695.42	2750.12	2714.25	2865.61	2525.36	2144.09	2470.94	0.21081	0.223577	0.222434	0.197604	BID
105289364	938.88	1235.3	1063.23	884.619	993.793	761.801	787.317	645.096	831.005	0.516902	0.0372701	0.222247	0.413599	DDX55
105292933	1588.01	1852.14	1913.75	1453.43	1594.94	1108.83	1260.16	1233.71	1068.67	0.587305	0.0141573	0.222234	0.40324	THADA
105301523	9804.72	8029.98	5847.08	7089.27	5017.62	8820.59	5510.07	5945.29	6490.39	0.400188	0.254202	0.221841	0.552444	PFN2
105310172	5590.97	5983.41	5379.08	5392.61	5588.76	5062.31	4880.36	4841.31	4036.45	0.301176	0.10299	0.221572	0.247047	PAK2
105302356	1031.69	682.296	316.73	765.926	448.178	923.27	538.688	674.494	620.79	0.147282	0.806541	0.221422	0.704343	PLXNB1
105290567	9658.6	9964.69	11138.2	9332.02	8744.6	11971.6	11099	5963.05	8712.5	0.255126	0.461985	0.221304	0.529034	EIF3I
105310195	7570.13	6763.09	6265.32	5238.46	4312.2	5829.27	5830.01	3408	3957.09	0.642508	0.0314341	0.221048	0.508391	ATP5MG
105290487	252.515	361.725	322.558	239.93	209.091	271.037	369.169	100.067	147.007	0.599731	0.281599	0.220417	0.720273	ZNF593
105297242	6529.89	5738.12	5172.27	4807.44	4213.59	6753.38	4308.31	4303.14	4929.8	0.365134	0.19959	0.220326	0.463242	ATP6V1E1
105297852	9.73684	21.7754	32.1545	29.0204	52.861	15.336	13.3004	31.1631	39.4374	-0.38415	0.672149	0.220308	0.814631	KCNK4
111735135	18.9002	25.4828	9.3053	28.954	49.9714	7.42617	19.9431	32.1994	21.5415	-0.456244	0.631293	0.220214	0.825146	LOC111735135
111730145	59.0336	49.6255	43.8567	64.7058	79.7686	24.65	38.7803	68.0478	37.9628	0.0739093	0.918177	0.220044	0.746434	LOC111730145
111746704	0	0	1.97513	0	3.04732	0	0	1.16702	1.43032	-0.398163	NA	0.219884	NA	LOC111746704
105290960	389.325	442.732	404.142	409.553	412.699	440.454	425.715	281.928	376.428	0.189299	0.4995	0.219709	0.425647	NUBP1
105291488	4189.5	4264.95	3018.24	3362.48	3393.73	2930.67	3564.67	2465.31	2288.77	0.463602	0.122407	0.219466	0.499207	SEC23IP
105301113	112.07	134.34	175.075	157.589	125.849	150.521	136.293	134.358	101.416	0.174463	0.642403	0.219252	0.550134	B3GNTL1
105307181	612.484	742.602	639.348	507.501	603.964	816.793	652.306	454.957	548.764	0.267681	0.415427	0.218946	0.514691	TRMT1
105296855	1277.23	1409.13	1316.45	1058.29	1271.41	1347.55	1102.29	986.097	1070.45	0.34166	0.0910179	0.218882	0.30296	LOC105296855
105293451	156.886	148.046	152.726	155.741	217.932	191.946	106.237	182.27	199.118	-0.0856092	0.841263	0.218728	0.580942	ENGASE
105292535	3067.08	2781.44	2449.77	3091.92	2857.05	2617.31	2343.02	2521	2498.41	0.172685	0.410757	0.218642	0.287202	ZHX1
105302862	279.416	381.875	505.255	358.432	341.206	460.955	405.639	214.349	377.584	0.225757	0.614456	0.21861	0.625437	LOC105302862
105301847	379.193	269.4	282.284	229.119	237.315	271.72	373.987	137.069	121.228	0.552899	0.299182	0.218419	0.708923	FGFRL1
111744282	0	0	0	1.53435	0	0	0	1.1982	0	-1.41868	NA	0.218414	NA	LOC111744282
105303116	536.163	623.742	622.581	454.462	507.818	433.29	507.715	376.951	313.177	0.571824	0.03751	0.218407	0.474176	ZNF200
105303136	14194.8	13857.6	11429.5	19979	26511.6	14249.9	14687.7	21556.7	15983.1	-0.403601	0.247498	0.217831	0.558676	SRRM2
105301354	941.779	1021.46	901.679	959.417	1080.19	976.909	868.832	807.912	917.6	0.143812	0.473862	0.217612	0.259007	TARBP1
105294973	52.8477	474.436	628.326	50.4799	120.484	50.1308	31.2017	64.8524	94.1039	2.60498	0.00155108	0.217514	0.836296	PLS1
105308883	5052.09	5603.67	6002.29	4315.15	3903.14	4739.86	4508.1	2974.26	3661.89	0.579781	0.0183381	0.217488	0.425552	LOC105308883
105303529	17.0255	11.2315	38.0233	28.8704	34.2216	18.4764	14.514	31.2885	24.5329	-0.0834827	0.924565	0.217475	0.794889	ITGA2B
105295571	2101.29	2319.89	2022.88	1616.22	1544.22	1266.63	1095.55	1553.88	1158.12	0.758849	0.00155998	0.217296	0.426578	SEPSECS
105299054	980.453	1023.17	678.311	799.476	843.772	1112.88	1130.04	615.194	624.014	0.177911	0.682154	0.217211	0.610116	BRPF1
105309426	4930.27	4127.4	4348.49	3843.14	4048.3	2795.16	4011.53	2924.41	2256.05	0.54427	0.0909542	0.217182	0.540229	NIN
105296228	759.263	938.498	1124.12	587.73	669.693	654.633	536.672	513.276	595.326	0.778911	0.000979029	0.217093	0.421752	POLR1E
105309163	482.526	494.276	438.44	624.936	649.462	645.414	618.231	430.57	602.691	-0.222552	0.393216	0.217079	0.40447	SCLY
105309332	1029.87	1216.19	1184.28	1076.53	942.331	1281.07	1009.85	814.842	1015.31	0.27288	0.281668	0.216956	0.4047	MRPS36
105300222	352.292	401.526	391.469	264.283	275.056	360.196	344.418	178.318	250.013	0.564755	0.103263	0.216753	0.571851	TIMM50
105303978	312.198	359.903	366.966	371.912	300.109	489.224	327.052	294.35	379.595	0.055169	0.877625	0.216576	0.506757	CHCHD5
105306792	93.6107	101.409	151.714	132.219	171.392	173.231	180.952	78.5574	150.573	-0.244407	0.624685	0.216561	0.664463	ARID5A
111743300	0	0	0	1.53264	0	0	1.12156	0	0	-1.41921	NA	0.216428	NA	LOC111743300
105295529	23.6988	30.2865	88.6492	34.9472	68.5368	40.9947	43.1209	38.7868	42.3185	0.197536	0.800742	0.216338	0.781109	GSAP
105288625	242.795	150.572	147.499	382.731	268.898	406.541	209.061	344.425	359.074	-0.753299	0.0560686	0.216127	0.62668	BMF
105296761	459.345	501.401	536.26	371.387	321.626	465.218	332.356	266.513	400.038	0.585264	0.0409796	0.215933	0.498349	LYRM4
111731375	7.49627	5.97501	2.8903	4.61296	10.219	1.65932	0	9.76612	4.36988	0.220669	0.897533	0.215411	0.902813	LOC111731375
105304051	13.2752	0.861308	7.81212	3.11624	7.05903	3.21504	8.29674	1.25199	1.52928	0.935047	0.551517	0.214423	0.904614	COL9A2
105289684	3735.36	4040.31	3694.05	2869.02	2911.18	2594.31	2573.23	2391.42	2254.65	0.667763	2.5649e-05	0.213995	0.2283	ZC3H15
105293779	219.326	311.558	267.718	367.333	567.869	539.276	1097.41	28.1323	144.983	-0.670553	0.546644	0.213976	0.86105	RASL11B
105288912	4827.72	4683.1	4199.76	3884.22	4347.61	3022.58	3814.96	3312.91	2576.08	0.498477	0.0667246	0.213651	0.472955	WAPL
111746823	15.9279	6.02542	11.856	7.60582	14.2271	8.73091	6.67897	16.3455	2.86189	0.364458	0.739905	0.213639	0.852965	LOC111746823
105294617	104.674	82.1967	63.5358	81.237	85.3662	97.9721	92.9732	67.1452	66.9387	0.134063	0.760283	0.213519	0.61063	ZNF853
105302046	396.211	553.027	643.375	478.365	843.893	227.048	496.349	464.587	374.281	0.253683	0.665334	0.213357	0.720056	PPARA
105303374	4.68852	2.55658	0.962247	0.770819	4.97211	0	2.00752	1.25334	1.53424	0.765076	0.722832	0.212827	0.928065	LOC105303374
105290950	1008.47	1321.5	1531.37	1582.3	1349.92	876.823	970.754	1308.25	1007.56	0.232688	0.545394	0.212717	0.582293	FOPNL
105299680	486.422	416.276	560.962	476.032	280.555	415.946	207.747	402.621	403.003	0.531585	0.193164	0.212715	0.635393	DNAJC30
105303600	1433.36	1638.7	1256.05	930.631	769.075	1740.73	1781.22	448.776	738.388	0.543491	0.381605	0.21247	0.754304	MRPL20
105303244	2.86822	0	0	0.79272	0	0.771642	0	0	1.56048	1.0536	NA	0.211837	NA	HBM
111735724	464.655	320.036	293.413	411.397	329.403	495.827	220.897	423.346	425.054	0.013258	0.98018	0.211679	0.640841	LOC111735724
105295662	618.205	909.285	1134.59	688.236	1032.36	457.088	524.898	668.484	687.391	0.50143	0.250541	0.211355	0.656537	USP28
105304581	926.644	1126.43	1236.2	1066.12	1089.97	873.75	668.684	1141.82	806.173	0.329612	0.310433	0.211173	0.536334	NUDT12
105297822	1668.58	1798.4	1804.97	1300.85	1511.03	1752.66	1890.35	976.938	1074.78	0.418582	0.240808	0.210693	0.582518	SLC3A2
111735503	7.49549	1.72155	6.91599	5.32407	3.04866	6.11164	3.33948	2.33507	7.15474	0.348224	0.801367	0.210679	0.884282	LOC111735503
111747543	7.49549	1.72155	6.91599	5.32407	3.04866	6.11164	3.33948	2.33507	7.15474	0.348224	0.801367	0.210679	0.884282	LOC111747543
105306555	837.753	748.39	752.076	723.04	655.808	1132.38	752.476	612.846	806.321	0.106747	0.77114	0.21054	0.54256	AIP
111747495	5.54043	7.46513	3.71003	5.98801	8.01538	1.8033	4.76144	7.19063	1.45928	0.299178	0.828779	0.210291	0.88374	LOC111747495
111732386	3.67785	0	2.84494	5.32802	2.99912	6.1448	4.57521	3.62511	4.37435	-0.96283	0.521352	0.21017	0.894781	LOC111732386
105310498	19.7229	22.1106	25.1049	26.0355	23.9054	16.3884	12.7608	36.4806	7.75477	0.223234	0.794739	0.210016	0.807927	LOC105310498
105304670	1651.54	1753.92	1729.28	1359.74	1330.67	1382.1	930.347	1308.3	1284.45	0.544105	0.0121196	0.209754	0.38328	CUNH10orf76
105297993	2.82674	3.45616	7.78702	20.2475	23.0982	16.8138	36.3223	10.1069	4.61118	-1.89184	0.0589486	0.209666	0.854183	RASGRP2
105305812	183.448	220.459	280.888	235.088	269.079	204.12	106.277	252.064	254.601	0.160283	0.753841	0.209432	0.673195	LOC105305812
105291847	997.647	899.763	839.037	778.117	594.266	1366.15	864.383	557.901	947.254	0.207943	0.658897	0.209381	0.655578	OVCA2
105296214	4972.26	5784.74	5557.3	4077.37	3726.6	4706.2	3890.27	3140.34	3791.43	0.592216	0.00411508	0.209219	0.363767	RNF115
105296085	1.8592	1.72861	1.94689	2.33052	2.97652	0.78145	0	3.75743	1.51382	0.0858512	0.970468	0.209152	0.923923	TUBB1
105297095	865.574	890.705	887.218	911.701	834.899	1194.56	601.351	907.294	1038.16	0.0549799	0.883504	0.209145	0.543239	ST3GAL3
111738966	62.6859	86.4311	70.8945	68.5824	62.9286	52.6447	67.5018	32.4647	59.1976	0.466002	0.305466	0.208402	0.673622	LOC111738966
105301664	499.288	641.1	631.412	600.219	652.083	581.696	455.544	627.211	504.704	0.15895	0.570855	0.208328	0.443916	EARS2
105310342	135.078	136.864	116.217	145.486	110.498	119.576	114.012	118.582	92.5783	0.253209	0.431754	0.208321	0.526912	LOC105310342
105304744	1443.68	1407.38	1229.72	1066.4	1117.48	1202.6	1029.82	931.635	969.181	0.477585	0.00739667	0.208309	0.286197	MED19
105301540	3820.9	2682.72	2389.71	2305.62	2478.9	2021.61	1893.73	2283.56	1713.18	0.594145	0.0376464	0.20826	0.514402	NRIP1
105300401	0	0	0	0	0	1.59001	0	1.32396	0	-1.46668	NA	0.208143	NA	ADGRA1
105303039	1234.36	1389.99	922.792	1197.6	1467.67	897.192	1121.91	1105.39	854.889	0.202344	0.572075	0.208133	0.55969	TRAPPC10
105299226	14.1137	4.2495	4.80159	61.6154	42.1563	57.4955	14.9166	61.9582	63.6069	-2.59838	0.000601169	0.20788	0.814631	PROX2
105303102	814.939	825.148	548.391	584.897	617.165	565.712	582.626	508.256	438.26	0.516145	0.0623961	0.207716	0.496108	SLX4
105289694	1007.2	981.264	1019.71	897.646	999.12	673.736	642.494	849.249	734.019	0.434581	0.0961307	0.207607	0.463242	MTMR12
105307385	1413.29	1185.39	835.359	2116.53	1972.45	1891.34	1268.04	2009.49	1901.59	-0.59284	0.0664008	0.207295	0.564999	KIF5A
111734671	22.5181	50.9725	46.1394	28.4254	27.9723	44.5452	37.5312	33.7298	15.3889	0.452113	0.496503	0.207205	0.772108	LOC111734671
105289437	1898.69	2105.52	3352.33	2029.4	2225.78	1933.51	1990.1	1572.05	1798.58	0.456523	0.14799	0.207155	0.545725	KATNA1
105296230	943.63	1076.26	1051.98	1015.6	786.142	1211.26	1405.74	478.445	725.898	0.234953	0.646797	0.207097	0.688781	TOMM5
105298891	789.424	785.526	766.995	754.83	727.202	670.276	630.386	595.996	639.525	0.328239	0.0559182	0.206771	0.254044	ALG11
105299717	65.1756	38.4972	33.0952	58.0226	47.5764	54.0073	60.2279	48.309	28.7999	-0.0182487	0.978414	0.206732	0.72043	CLDN15
111741710	4.67388	3.43516	4.92861	1.51766	6.08326	6.09755	2.22119	9.31873	0	0.145704	0.933831	0.206472	0.90652	LOC111741710
105291207	462.258	479.01	1027.75	812.389	688.782	741.549	867.937	483.984	591.271	0.0180777	0.97507	0.206222	0.679961	TMEM256
105300427	165.573	220.059	123.626	120.894	106.111	191.521	210.342	59.1747	92.3097	0.488443	0.432467	0.20566	0.760741	SLC39A3
105307678	644.963	1000.45	1933.23	607.458	986.592	644.768	752.947	546.736	641.136	0.882516	0.0640185	0.205568	0.709855	GMDS
105291244	911.579	687.622	1217.9	1311.81	1298.99	2304.04	1052.76	1428.49	1782.44	-0.597651	0.151864	0.205538	0.65734	VAMP2
105291308	779.631	904.263	929.215	1189.25	1273.55	669.584	600.744	1239.79	875.869	-0.055977	0.910132	0.205528	0.654243	AKAP10
111735747	0	0	0	0	0	1.58753	0	1.32603	0	-1.46743	NA	0.205347	NA	LOC111735747
111745487	372.556	371.744	375.711	353.976	469.379	215.575	192.331	420.345	288.293	0.314486	0.512944	0.205282	0.680661	LOC111745487
105290634	11124.2	11403	9821.84	10062.8	9595.25	10381.6	8805.56	9002.52	8246.74	0.312136	0.0568176	0.205278	0.23246	THRAP3
105303834	3679.52	3284.38	2836.78	3788.43	3969.15	3871.85	4126.85	3003.66	2955.17	-0.0416309	0.888351	0.205166	0.440882	PIP5K1A
105289782	5758.35	5861.37	5755.53	5678.66	6128.76	4963.78	4268.09	5221.71	5060.52	0.256042	0.207458	0.204963	0.325495	PUM2
111743673	9.47712	44.0161	49.8837	42.4735	65.6371	29.0484	41.0466	30.2447	47.4352	-0.198357	0.816525	0.204897	0.809759	LOC111743673
105304832	156.391	95.2397	80.3241	100.457	97.3747	128.325	90.5784	86.7412	106.241	0.229333	0.606964	0.204655	0.648466	PRDM7
111745973	94.9505	80.5705	43.5193	71.4817	148.591	82.5042	109.447	96.7285	54.7804	-0.257134	0.675503	0.204633	0.742359	LOC111745973
105290675	8.08146	9.92311	13.8078	17.8758	13.8921	8.53503	6.26426	9.41723	19.8149	-0.145711	0.880825	0.204546	0.831156	LOC105290675
105300282	1655.83	2166.53	2392.74	1963.01	1720.03	1561.74	1656.2	1261.51	1635.21	0.449114	0.0961371	0.204347	0.486584	LOC105300282
105290729	224.91	165.409	119.404	172.617	177.856	167.734	175.826	156.843	115.876	0.180862	0.662671	0.204263	0.617593	LBX2
111742193	7.54952	6.87709	14.5542	22.4544	9.26246	15.04	17.9853	12.2944	10.2688	-0.502627	0.56251	0.204232	0.821846	LOC111742193
105294338	0	0	0.98207	2.3588	1.02102	0.819122	2.11597	0	1.54624	-1.8929	NA	0.203826	NA	CLCNKA
105309041	629.479	518.405	403.003	638.489	478.051	476.594	447.549	564.154	371.463	0.164267	0.656472	0.203593	0.573057	LOC105309041
111729814	0	0	0	1.52158	0	0	0	1.20826	0	-1.4227	NA	0.20353	NA	LOC111729814
105305009	607.664	682.642	759.09	884.068	784.633	725.159	487.141	892.835	699.761	-0.0208289	0.958443	0.203488	0.557427	RAD51D
105295763	276.677	319.143	270.914	305.277	282.944	302.17	230.711	245.753	298.746	0.164679	0.529854	0.203484	0.42712	CUNH2orf42
105304084	2102.82	1890.79	1711.55	2326.53	1996.08	2142.42	1353	2293.3	1969.93	0.02277	0.94896	0.203251	0.515323	LOC105304084
105310179	527.768	457.123	464.669	420.543	468.337	548.073	378.343	445.385	423.794	0.216309	0.380979	0.202959	0.414789	CGRRF1
105301220	1407.13	1660.24	1568.13	1223.41	1357.52	1508.47	1896.09	798.884	855.976	0.383761	0.379421	0.202884	0.662098	NOP14
105294851	425.099	411.365	426.387	367.59	312.952	503.034	368.917	338.267	321.174	0.29569	0.309312	0.202538	0.504361	TMEM243
105297358	610.541	394.743	454.301	542.77	511.156	546.529	265.205	593.032	533.568	0.0692203	0.883745	0.202434	0.648896	ZNF180
105290345	1650.56	1377.7	1260.76	1490.58	1701.61	1408.75	1037.34	1652.97	1309.22	0.100895	0.759219	0.202042	0.512575	NR2C2
105291224	1711.71	1781.59	1705.51	1590.7	1205.92	1620.88	1280.63	1207.05	1355.95	0.435974	0.0397072	0.201496	0.382495	SAT2
105303026	226.192	250.399	258.8	222.912	262.612	318.486	311.157	147.033	241.267	0.0723477	0.87186	0.201457	0.631267	CUNH21orf33
111734818	0.936936	2.58232	1.976	2.28175	1.01622	0.873091	1.11316	1.16753	1.43095	0.580051	0.782312	0.201241	0.929475	LOC111734818
105307963	6967.24	7597.39	5686.25	6381.24	5592.83	5064.05	5540.87	4945	4334.99	0.45032	0.0590204	0.201146	0.439285	PTBP3
111730537	16.2793	15.9179	19.5528	28.6596	17.935	8.26027	8.51178	23.8378	15.5985	0.107694	0.907582	0.201142	0.824806	LOC111730537
105291151	1271.85	1226.87	1588.08	1331.42	1333.38	947.879	723.036	1348.03	1072.84	0.378411	0.289738	0.200549	0.599609	HINT3
111744845	13.2929	10.2901	13.5849	34.1068	10.2015	32.2473	41.6847	13.7691	10.6543	-0.85145	0.338143	0.200165	0.839393	LOC111744845
105310186	5770.08	6622.85	6063.41	4049.08	5296.87	2632.3	2808.18	4163.08	3455.76	0.82379	0.0138206	0.200028	0.605632	UGGT1
105303132	0	0	0	0.753593	0	0.818756	0	1.30956	0	-1.46142	NA	0.19996	NA	KREMEN2
105304231	6944.55	7680.47	8701.58	6063.38	6457.99	5821.28	7381.14	3998.71	4590.14	0.546585	0.0824127	0.199809	0.567532	NAA50
105308281	308.712	373.786	351.117	369.006	469.238	489.442	306.882	431.557	419.064	-0.160982	0.605641	0.199584	0.511062	DENND6B
105309652	0	0	0	3.01548	0	0	0	1.20589	1.47389	-2.40159	NA	0.199481	NA	LOC105309652
105306438	1484.69	2331.08	2413.17	2199.89	2028.97	3254.66	1977.32	2096.33	2445.37	-0.0654667	0.871298	0.199388	0.595485	SIGMAR1
105300924	332.017	254.53	378.651	338.196	318.078	346.58	251.423	261.74	362.647	0.142998	0.673497	0.199353	0.543548	ZMAT5
105288878	10310.4	13278	13691	9733.09	9412.74	10863.3	10418.5	6565.91	9155.97	0.512108	0.0645478	0.199132	0.515458	VDAC2
105294492	1574.81	1898.03	1801.59	1480.93	1588.53	1840.59	1949.41	1165.03	1161.44	0.302352	0.359208	0.198985	0.563781	KLHL2
105298086	16.1855	8.66934	12.7573	27.5652	10.0818	33.5871	57.2453	2.56254	1.54695	-0.72667	0.615332	0.198898	0.899521	MPPED1
105303411	3501.13	4099.48	2915.39	3262.43	3369.45	3302.93	2992.05	2723.62	2939.62	0.281038	0.203212	0.198895	0.386084	UHMK1
105294024	589.089	599.047	603.123	501.892	640.448	439.923	531.344	500.313	344.503	0.378344	0.213152	0.198642	0.540897	PHKA2
105294833	1108.63	767.414	676.045	786.894	734.636	1671.84	981.055	783.265	1019.42	-0.125259	0.807848	0.198306	0.689589	AK1
105291877	1501.09	1543.4	1335.44	1145.77	1010.06	1371.69	1291.83	774.034	1009.01	0.509972	0.0823576	0.197875	0.541601	TIMM22
105301336	2539.29	2134.38	2009.2	2233.99	1958.57	2850.74	1667.97	2155.24	2321.23	0.121441	0.704701	0.197302	0.518574	ANKRD10
105295440	240.982	354.31	374.918	396.214	417.633	347.327	324.642	323.884	364.502	-0.0618105	0.85491	0.197186	0.523869	PACRGL
105289111	726.113	661.291	644.872	652.189	680.156	412.202	261.149	780.152	480.341	0.417214	0.399247	0.19718	0.710945	KIAA1107
105302288	887.964	923.969	418.654	949.152	486.736	1145.97	1069.67	542.737	639.773	-0.0142082	0.983616	0.19692	0.741922	EML1
105289884	2676.28	3679.08	3718.13	2272.84	2413.64	1866.27	2214.75	1779.17	1721.97	0.817326	0.00121002	0.196894	0.500477	RARS
111734960	72.1815	73.3413	36.6152	83.4915	140.656	33.5115	64.8146	103.397	55.8837	-0.298841	0.687014	0.196813	0.795929	LOC111734960
105299198	337.648	315.213	288.453	229.79	280.73	273.118	236.466	174.078	273.874	0.462166	0.107695	0.196729	0.53257	DFFB
105289186	4092.77	3794.46	3254.92	4359.75	4783.86	3755.29	4426.33	3200.02	3629.3	-0.0145908	0.963939	0.196616	0.464904	RSRC2
105291658	725.511	889.774	773.127	715.103	716.762	757.188	785.109	541.285	582.449	0.322523	0.214762	0.196602	0.472955	AGK
105290436	1457.18	1459.82	1159.91	1149.69	1529.72	1125.67	940.167	1258.08	1122.59	0.296243	0.290123	0.196234	0.502821	ZBTB40
105291092	166.267	201.057	288.882	242.788	405.463	114.807	261.934	239.696	163.216	-0.0207257	0.976604	0.196155	0.753969	SPAG16
105295742	76.1704	51.304	60.5997	83.9427	106.994	45.7739	83.1384	65.0657	57.7155	-0.135063	0.809314	0.195957	0.717811	GIMAP4
105288871	3307.67	3543.79	3287.48	2672.46	2467.52	2546.3	2166.68	2318.4	2229.22	0.594633	2.89541e-05	0.195184	0.219349	AP3M1
105311548	0.966219	0	7.9546	0	7.14367	1.54024	1.98366	3.84345	1.59362	0.250189	0.922354	0.195083	0.940174	LOC105311548
105292405	6352.56	4521.48	2822.22	4380.84	2883.87	2640.38	3108.93	3365.27	2179.05	0.662389	0.118107	0.194957	0.683492	MOB1B
105294795	354.649	313.799	301.251	152.983	149.57	471.103	242.093	186.244	248.243	0.519428	0.354085	0.194638	0.752214	LOC105294795
105295173	21.3328	16.1006	1.90655	9.94303	23.0067	6.0461	26.9808	3.63413	2.9662	0.214637	0.887906	0.194531	0.901375	IQCF1
105294699	657.844	921.089	1123.26	1026.68	948.693	889.628	907.699	757.938	839.129	0.109351	0.743432	0.193943	0.539364	UFSP2
105300728	292.8	418.096	435.43	278.136	373.501	517.355	486.344	224.469	309.849	0.165515	0.744423	0.193869	0.697207	DUSP23
105308371	1751.75	1034.93	1179.47	1546.33	1180.55	1929.06	1145.11	1250.72	1676.62	-0.0377952	0.932205	0.193843	0.631349	PCGF2
105290970	13.8354	9.23606	13.1657	11.4138	15.0908	7.89103	12.6808	9.6804	7.33259	0.272092	0.753888	0.193818	0.828037	LOC105290970
105296839	1159.87	1397.85	1119.7	859.724	1066.5	1328.31	1034.88	741.099	1070.11	0.370007	0.23523	0.19361	0.562007	TRMT2A
111740870	2.81443	0	7.91417	9.13873	10.1753	2.62265	1.11459	8.18325	10.0295	-0.853288	0.610137	0.193523	0.914539	LOC111740870
105311672	616.77	677.733	684.527	580.46	461.254	881.645	692.039	419.69	570.621	0.233936	0.561289	0.193246	0.636078	LOC105311672
105295580	38.3106	68.4949	69.0959	46.5247	39.949	35.2474	34.5182	36.8724	35.1881	0.72091	0.117011	0.193181	0.718736	LOC105295580
105290786	976.267	851.02	1119.39	1130.37	1289.04	986.671	742.811	1105.98	1131.42	-0.0158319	0.966436	0.193168	0.546556	RAB6B
105307328	103.694	575.269	347.733	137.135	114.149	60.5175	171.628	70.1383	29.8374	1.91118	0.0141436	0.192945	0.844043	CHRNA3
105309276	435.37	475.523	342.602	317.696	395.547	474.124	372.196	303.378	363.205	0.271487	0.385738	0.192741	0.552379	TAF1C
105297800	512.379	613.511	600.203	429.028	464.04	593.595	325.375	430.591	547.566	0.407829	0.202529	0.192504	0.57766	INTS5
105293563	931.421	1041.84	1108.64	984.665	866.133	687.781	815.817	711.35	695.185	0.471662	0.0517684	0.192492	0.471501	ZCCHC10
105310357	55.4608	53.6178	42.8962	60.4408	78.5986	48.1909	37.5436	76.455	49.4438	-0.105671	0.848859	0.192387	0.716798	LOC105310357
105300607	25428.4	24884.5	30453.2	29221	24575.2	32340.3	30974.1	17832.1	26577.5	0.0994869	0.779434	0.192376	0.566723	RPL30
105299227	3504.45	3194.43	2694.39	3004.51	3243.9	2637.51	2684.01	2766.46	2327.04	0.272119	0.23849	0.191909	0.423645	YLPM1
105297088	842.63	803.051	662.184	556.304	489.872	593.02	523.25	394.726	518.077	0.684953	0.00436642	0.191634	0.486446	MED8
105303596	0.980082	1.78332	0	3.21993	2.06394	3.19995	7.21976	0	0	-1.42093	0.572264	0.191528	0.942014	SCNN1D
105291031	319.41	257.886	184.956	274.547	253.081	188.42	120.864	239.207	268.448	0.28203	0.559785	0.191491	0.701009	LOC105291031
105300962	0	0	0	1.51117	0	0	0	0	1.48093	-1.426	NA	0.191316	NA	LOC105300962
111746100	20.5401	15.508	21.3473	18.6579	16.0956	17.4721	5.35132	16.0185	25.3822	0.32328	0.693927	0.190637	0.824806	LOC111746100
105298825	2351.28	2103.23	1505	1299.53	1187.56	948.663	726.75	1104.61	1180.2	0.985076	0.00187104	0.190595	0.611029	BTBD3
111731671	11.2534	44.1002	27.8885	51.5281	72.6935	46.3744	32.1374	52.6767	64.9735	-0.839266	0.196994	0.190488	0.794545	LOC111731671
105304524	123.67	113.494	105.33	150.641	150.773	158.471	136.648	137.894	128.12	-0.234903	0.38668	0.190461	0.484541	CCDC189
105294926	1812.98	1922.51	1989.9	1842.57	1327.17	2121.18	1593.05	1284.06	1761.04	0.304043	0.30349	0.190429	0.540229	COMMD3
105310488	197.186	191.767	272.757	202.924	279.928	166.319	121.623	240.925	206.733	0.218938	0.637056	0.190259	0.684363	LOC105310488
105289521	314.004	278.666	360.191	228.479	237.118	148.432	112.285	229.067	197.517	0.824188	0.0337758	0.190169	0.674034	CCDC28A
105292547	933.782	1207.71	1216.08	936.381	936.105	828.623	830.997	729.965	807.002	0.503957	0.0192193	0.190065	0.42696	TATDN1
105306092	16.1701	12.2005	21.6768	10.9773	24.632	13.5165	18.2151	16.3007	7.54029	0.226493	0.791156	0.189808	0.827064	LOC105306092
105299809	2847.93	2198.48	2550.97	2973.7	2555.53	2978.47	2745.12	2373.86	2340.3	0.0262577	0.921055	0.189715	0.41341	KIFAP3
105309038	3069.78	3609.24	4472.3	2943.42	4991.78	1678.45	2498.68	3590.73	2339.62	0.403718	0.41655	0.189549	0.722954	BBX
105304435	314.844	361.673	295.731	191.724	247.991	265.197	306.637	140.401	168.887	0.653898	0.100017	0.189464	0.674386	TRMT61A
105306796	5119.75	5807.67	5095.6	4498.02	4615.1	5417.22	4248.58	4312.49	4180.92	0.330567	0.0695231	0.189464	0.328343	SNRNP200
105310730	182.752	173.14	159.526	115.362	143.68	172.052	135.747	97.1583	145.49	0.447498	0.179869	0.189451	0.604117	LOC105310730
105291271	2243.84	2309.06	2206.38	1588.94	1723.42	1497.65	1659.38	1239.13	1319.03	0.680306	0.000686056	0.189353	0.40763	MAP2K4
111734667	37.1627	27.9087	16.1755	43.5719	25.1095	30.9959	29.0771	30.5546	28.1272	-0.110827	0.867516	0.188998	0.767814	LOC111734667
105302903	2800.88	2691.22	3016.07	2446.99	2213.4	2527.75	2036.65	2029.65	2240.69	0.432035	0.00974488	0.188963	0.301609	ANKRD46
105306706	607.871	677.784	561.42	622.602	567.713	485.304	492.931	537.049	439.22	0.329574	0.166202	0.188937	0.454663	CUNH10orf88
105303257	694.644	801.396	743.235	613.581	691.199	674.729	699.25	440.487	596.016	0.366798	0.175869	0.188569	0.516371	CAPN15
105307725	2.33021	2.38805	1.79835	2.89093	5.63454	3.6525	0	6.94305	3.73364	-0.704957	0.680379	0.188562	0.915554	PCP2
105295229	2085.12	2757.01	2690.19	2071.04	2002.37	1775.66	2203.64	1327.2	1602.23	0.55325	0.0568719	0.188387	0.563102	RPF2
105309130	0	0	0	1.50863	0	0	1.13941	0	0	-1.42681	NA	0.188327	NA	LOC105309130
105306463	502.855	518.164	339.621	413.438	635.337	125.615	254.683	538.146	237.409	0.400995	0.572267	0.188041	0.80375	RGP1
105294743	271.783	226.428	234.877	281.286	390.812	178.525	133.735	348.174	264.629	-0.026105	0.966637	0.188023	0.735305	LOC105294743
105302861	236.049	231.96	221.458	254.331	246.062	244.719	110.863	276.845	268.422	0.075384	0.87879	0.187435	0.689198	FSD2
105293636	2258.97	2402.57	2204.69	2041.8	2489.68	1746.24	1736.52	2145.99	1629.7	0.316716	0.218149	0.187212	0.490724	TRRAP
105304738	4426.67	4229.45	3304.04	4613.82	4360.35	3634.26	4297.29	3988.36	2787.25	0.110972	0.739435	0.187103	0.555399	CTNND1
111742745	316.679	174.36	157.054	337.049	306.336	282.604	49.9173	499.231	264.8	-0.327818	0.698257	0.187072	0.832512	LOC111742745
105303428	298.6	279.487	164.22	203.553	223.236	192.998	294.782	109.691	138.718	0.447565	0.388395	0.186737	0.740899	SH2D1B
111735652	25.2155	24.7927	21.4475	27.6396	16.3636	14.6153	15.2344	19.2371	17.4556	0.463802	0.459944	0.1866	0.785992	LOC111735652
105308628	20084.3	19835.5	24801.1	21012.8	19846.5	29979.6	25515.7	14606.1	22125.7	0.0561974	0.88879	0.186521	0.618816	RPS5
105296084	1626.85	1534.74	1519.31	1461.61	1454.93	1953.23	1645.64	1167.87	1465.57	0.129304	0.658069	0.186477	0.508106	NELFCD
105296295	451.285	326.323	342.322	374.624	266.136	277.693	273.967	266.706	267.134	0.470856	0.101356	0.186426	0.557284	NKAPL
105308641	3.66965	0.842841	0.93941	1.51775	4.01499	7.52238	0	7.14259	4.32641	-1.06849	0.565803	0.186401	0.925104	KCNH5
105291085	902.273	1436.74	1731.02	960.544	879.755	807.941	854.747	729.779	742.823	0.806171	0.00888947	0.18629	0.603986	PECR
105298500	780.399	916.672	917.89	767.442	665.288	861.854	699.637	572.495	745.81	0.374496	0.123545	0.186289	0.477574	MRPL35
111745807	9.25275	5.8915	2.83508	7.60844	10.0552	2.60399	4.55189	7.295	5.91571	0.0211534	0.988443	0.186061	0.885485	LOC111745807
105296387	6190.3	6649.99	4881.32	4405.77	5211.6	5073.22	5510.09	3693.13	3711.57	0.456312	0.110764	0.185627	0.555287	UBAP2L
105309937	6.62381	8.49602	5.77579	10.7795	9.13778	0.820356	7.44878	7.46724	3.04283	0.202324	0.883154	0.185447	0.895952	SLC10A1
105294217	1691.96	2061.8	1333.18	1519.35	1638.48	874.95	1700.64	1134.26	710.837	0.52023	0.265316	0.185074	0.72043	CHORDC1
105310483	92.4968	62.1407	49.0291	85.4573	79.6643	158.044	132.581	60.1189	91.2852	-0.482708	0.393354	0.18486	0.762703	NMB
105293862	35769.9	41565.9	50584.2	46136.6	41239.4	43402.4	50445.9	25473	39138.7	0.152878	0.689388	0.184765	0.62243	RPL9
105288844	269.116	317.032	358.128	306.646	251.62	310.92	188.099	307.816	269.798	0.303292	0.358431	0.184478	0.596165	NUDT13
111744881	0.919606	1.67639	0	3.79945	0	0.916162	0	0	4.34667	-0.685647	NA	0.184424	0.959155	LOC111744881
111745203	0	0	0	1.50526	0	0	0	0	1.48674	-1.42788	NA	0.184345	NA	LOC111745203
105302985	282.987	296.748	441.963	441.435	495.709	470.379	394.061	398.988	446.498	-0.278604	0.349831	0.183969	0.552343	D2HGDH
105290396	39.3548	31.5241	67.3671	63.9129	64.4578	30.8974	31.3993	57.8771	51.2488	-0.0215722	0.977212	0.183767	0.783168	CUNH3orf20
105293598	20.1471	11.6959	10.3088	22.6075	23.9025	10.9046	14.2975	18.9537	17.3871	-0.265009	0.738937	0.182797	0.820471	CCR4
105308943	1055.28	1240.18	1528.56	1302.56	1155.51	1320.22	1037.67	1087.27	1205.85	0.1996	0.441549	0.182555	0.486208	OSGEP
105299514	35.8843	22.4636	25.3692	27.3943	37.6983	57.95	31.8332	24.0531	53.4232	-0.375312	0.56341	0.182457	0.787471	LOC105299514
105296354	1575	1850.71	1482.2	1220.6	1299.13	1561.53	1358.67	1032.85	1204.82	0.448373	0.0632401	0.182211	0.49254	KHDC4
105309185	1209.23	1128.16	1526.73	1374.2	916.513	1517.04	981.952	1061.49	1314.68	0.202859	0.56112	0.182115	0.604117	ZNF32
105301503	1407.04	1482.13	1507.31	1248.98	1382.96	1498.37	1706.53	877.597	1055.33	0.27208	0.437171	0.181928	0.617863	TADA1
105307873	369.574	377.803	380.957	323.132	428.443	260.687	211.56	400.247	279.93	0.33915	0.378239	0.181869	0.656489	ZNF565
105305901	3736.77	4701.48	3377.26	3517	3635.03	2757.22	3281.57	2595.75	2858.62	0.435671	0.0953779	0.181749	0.525596	MED14
105290917	228.758	253.424	221.673	160.146	126.646	240.151	112.702	175.173	179.016	0.596333	0.121782	0.180512	0.678513	TMEM186
105303140	0	1.758	2.97473	9.53226	1.01914	3.88462	1.99593	6.43709	4.59058	-1.45409	0.396211	0.179933	0.922101	LOC105303140
105298722	1168.96	1178.71	1122.05	975.891	964.405	973.822	1125.75	708.173	736.567	0.431668	0.111247	0.179899	0.545246	CNOT11
105303918	6565.88	7666.51	8845.55	6237.02	5749.75	6606.33	7334.2	3838.41	5243.37	0.491324	0.131396	0.179612	0.619074	LOC105303918
105307402	25.7089	28.5473	66.387	44.1468	29.4653	47.5085	44.2134	30.1629	32.5696	0.168384	0.807298	0.179533	0.794353	LOC105307402
105288689	517.368	632.247	554.418	446.501	382.627	667.088	422.179	384.947	515.594	0.366552	0.275953	0.179204	0.620789	LCMT2
105310552	16.8289	18.3128	7.93441	6.25778	19.2057	16.299	7.66249	17.296	12.2337	0.236018	0.807578	0.179118	0.85718	LOC105310552
105305427	750.594	883.354	642.254	467.188	578.61	441.324	538.602	390.676	381.946	0.794122	0.00420704	0.179028	0.58138	NSUN2
105304587	17.9106	11.1307	16.4179	10.8483	28.2926	15.5259	25.4023	11.209	10.6476	-0.0782561	0.933124	0.178977	0.843316	LAT
105294094	4580.42	4600.82	4682.04	3993.11	3911.64	3539.18	3865.21	3255.66	2986.98	0.455566	0.0158862	0.178901	0.39199	DNM1L
105297029	2212.27	2398.65	2416.32	2010.66	2028.75	2501.31	2211.04	1578.02	1989.11	0.282239	0.255621	0.178776	0.492223	HDAC3
105293085	2877.23	2741.69	2352.19	2326.45	2610.52	1851.41	2621.86	1894.98	1479.86	0.410331	0.209135	0.178588	0.615332	BTAF1
105303190	5689.94	6316.15	5803.63	4375.07	4046.62	4828.38	5205.71	2819.99	3684.99	0.604751	0.0407243	0.178102	0.596085	PSMA6
105297941	1354.86	1543.52	1656.3	1118.77	1414.19	1436.57	837.334	1172.45	1501.67	0.376226	0.241862	0.177708	0.609097	B4GAT1
105307190	128.149	178.252	157.995	142.274	157.529	299.504	200.899	134.401	194.988	-0.191387	0.697524	0.1777	0.718749	LOC105307190
105297813	1522.94	1673.39	1783.87	1592.64	1433.51	2034.75	1821.51	1074.9	1578.03	0.154369	0.65794	0.177691	0.604973	POLR2G
105311131	322.065	321.615	233.935	501.574	406.156	307.162	215.462	533.293	325.824	-0.291671	0.547746	0.177532	0.724708	LOC105311131
105293073	639.925	638.296	1083	608.655	601.665	1160.23	743.375	534.626	819.22	0.171149	0.731784	0.177229	0.720604	CMTM7
105295053	1988.88	1894.48	1567.17	1722.77	1594.55	1752.12	1526.96	1455.1	1502.39	0.281571	0.152296	0.177032	0.392879	ODR4
105303711	2453.61	2592.32	2432.31	2997.21	3832.87	3327.31	3836.95	2864.96	2279.47	-0.264616	0.378117	0.177031	0.570911	AFDN
105311517	33.1597	35.4866	29.4396	34.4516	60.4107	11.1284	29.7989	40.163	23.0651	0.0735241	0.932944	0.176777	0.834235	LOC105311517
105309458	570.481	607.792	737.679	796.418	583.987	714.774	398.105	731.575	725.475	0.047106	0.911311	0.176606	0.651835	ZNF331
105298911	1487.06	1672.11	2141.8	618.657	1338.97	661.614	510.314	895.625	911.312	1.19407	0.00487481	0.176507	0.730954	RCBTB1
105304366	1229.28	1297.24	1214.84	1198.12	1000.96	843.036	855.061	1003.59	833.665	0.474424	0.0413831	0.17637	0.495044	NEK4
105292481	793.46	1061.89	1037.62	704.766	773.788	679.762	602.446	690.875	616.485	0.598582	0.00672419	0.175921	0.484595	QRSL1
111730932	0	0	0	2.28863	2.03227	0	0	2.40593	1.44115	-2.92844	NA	0.175887	NA	LOC111730932
105290994	388.65	466.323	578.243	523.324	398.709	494.12	408.884	350.454	495.925	0.192073	0.563024	0.17583	0.598074	SLC25A26
105299228	801.416	1070.61	1023.41	804.814	856.511	628.458	840.712	537.273	648.294	0.514629	0.0887866	0.175818	0.603545	FCF1
105303481	2995.07	2726.93	2986.1	2689.51	3119.9	2704.99	2599.76	2619.04	2318.24	0.208035	0.271036	0.17546	0.363024	GPATCH8
105297096	920.591	902.587	909.336	803.776	911.216	913.705	433.727	890.063	1007.14	0.230752	0.575063	0.174788	0.677786	IPO13
105305205	370.547	333.752	438.863	426.961	489.974	366.747	309.711	372.922	456.385	0.00775671	0.984044	0.174753	0.586377	KIF7
105309087	930.579	951.561	1058.06	834.305	804.991	1189.42	1151.38	541.322	813.059	0.230379	0.575661	0.174684	0.678095	TIMM10B
105289279	108.388	496.523	734.69	209.597	517.313	153.436	288.597	260.874	230.101	0.780844	0.309659	0.174547	0.84452	NABP1
105307622	3545.5	4160.1	4122.24	2853.51	2812.92	3414.33	3145.91	2098.85	2801.29	0.555799	0.0262586	0.174512	0.537207	ZPR1
105310534	81.8639	67.3247	61.5705	71.5697	87.1639	57.4716	73.0732	64.9552	52.0679	0.141408	0.749794	0.174437	0.685187	LOC105310534
105301743	1238	1225.83	1243.95	1282.74	1004.71	1746.64	1312.48	988.282	1275.63	0.0520939	0.885186	0.174055	0.604117	PIH1D1
105289406	3282.36	3978.96	3306.85	2507.63	3006.12	2608.17	2333.24	2406.44	2459.61	0.553995	0.00323109	0.173886	0.412786	GCN1
105299174	749.073	819.568	732.514	781.053	811.002	747.979	488.442	792.269	795.872	0.149575	0.637619	0.173567	0.579056	METTL14
105302426	0.9778	0	0	0.811079	0	1.65186	2.14031	0	0	-1.1466	NA	0.173333	NA	CDHR4
111742301	5.62162	12.0508	5.92799	4.56349	5.0811	4.36546	3.33948	3.5026	5.72379	0.93534	0.386677	0.173074	0.894036	LOC111742301
105301816	1319.52	1429.63	1363.38	1389.18	1514.37	1356.32	976.038	1498.64	1304.88	0.122316	0.662128	0.172938	0.522535	HPS4
105289450	116.226	117.908	111.309	106.925	165.479	64.3841	84.5878	136.569	76.8808	0.210729	0.700179	0.172252	0.756431	ADAT2
105299920	1500.52	1607.48	1421.03	1292.72	1307.32	1180.84	1410.29	1010.65	932.835	0.432392	0.0869004	0.171801	0.537472	ZC3H18
105305751	813.368	1129.27	1115.81	998.009	790.362	895.037	660.278	795.952	928.748	0.360026	0.208134	0.171583	0.578318	PRMT7
105297684	789.53	935.824	636.86	495.591	493.023	611.289	837.855	256.339	324.843	0.733708	0.153649	0.171555	0.772282	DNAJC11
111746854	10.953	1.68082	2.81547	35.572	21.8982	4.50545	1.1827	39.4068	14.4889	-1.8385	0.188129	0.171547	0.9166	LOC111746854
105297192	61.1251	58.3781	62.6127	43.4153	73.0229	28.3857	15.6764	63.5748	49.48	0.505641	0.47041	0.171526	0.824994	GNAT2
105305324	1145.39	855.854	927.65	1551.5	1097.75	1940.44	743.696	1704.08	1629.76	-0.476995	0.286945	0.171242	0.728774	LST1
111745251	21.7002	19.7724	25.2258	9.29317	11.319	3.34181	5.28998	8.60833	7.3351	1.65971	0.0301177	0.171024	0.864645	LOC111745251
105289288	3387.99	1969.16	2822.72	1670.29	1832.54	2479.83	3524.44	1245.19	543.469	0.622286	0.369535	0.170992	0.827064	MYO1B
111735987	4.60649	3.35644	2.83095	5.31024	4.99965	2.68742	1.16645	4.75896	5.81448	-0.0998571	0.946871	0.170966	0.908177	LOC111735987
105302871	3014.7	3137.51	2901.25	3612.14	3572.08	2644.8	2461.67	2990.57	3279.9	0.052269	0.858451	0.170909	0.525699	PRPF39
105300686	182.086	209.379	221.561	285.387	252.619	241.331	249.803	243.531	197.532	-0.175916	0.528405	0.170855	0.537432	SOX13
105290008	6.61317	5.13455	5.80908	10.0681	19.2132	3.26109	20.1176	4.96123	3.04723	-0.710323	0.575107	0.170425	0.901288	CUNH11orf94
105298655	382.051	389.54	347.657	326.884	534.24	169.456	295.746	417.115	201.9	0.290175	0.607773	0.170265	0.773521	TSC1
105310078	945.923	931.675	1232.28	1135.19	988.962	1114.91	1221.16	711.961	945.398	0.111221	0.753284	0.170211	0.615856	LOC105310078
105309007	4485.55	3431.8	3991.01	4364.83	3717.15	4035.6	3370.31	3365.3	4035.95	0.14488	0.552643	0.170168	0.47725	TCEAL4
105294350	107.517	116.152	111.877	110.902	171.954	63.3791	163.531	59.9267	83.0431	0.126147	0.849522	0.169765	0.795877	TMEM51
105296943	1125.16	1169.8	835.018	799.569	870.455	923.165	1018.7	686.981	597.616	0.441001	0.171354	0.169393	0.633474	IPO9
105308359	4545.27	5037.56	4578.66	4380.19	5064.61	3362.24	4009.14	4147.49	3235.9	0.31375	0.239425	0.168638	0.553932	MED1
105303219	8629.94	8871.31	7058.27	6851.9	5138.78	8734.32	7294.55	5051.87	6093.62	0.41343	0.19658	0.168552	0.630378	PSMA2
105300622	1035.45	1306.82	1668.79	1163.79	1075	808.775	841.972	885.982	984.424	0.564738	0.0566373	0.168434	0.616229	RIDA
105291326	2505.42	2430.52	2162.6	2457.49	2747.27	2421.97	1727.22	2209.27	2852.38	0.0649447	0.840304	0.168386	0.574298	ALKBH5
111735753	111.36	123.053	87.2803	173.621	153.438	170.142	84.1461	197.357	162.043	-0.459597	0.290268	0.168228	0.723217	LOC111735753
105296441	1779.36	1718.7	1678.72	1496.01	1434.55	2633.84	1799.38	1286.11	1867.63	0.0637868	0.878634	0.168125	0.670431	KRTCAP2
105303210	417.102	572.361	572.562	400.65	356.822	344.174	217.107	351.605	413.778	0.671399	0.0470642	0.167893	0.66716	KIAA0391
105302317	2178.97	2135.14	2599.88	3140.4	3101.28	2573.11	1898.15	3192.96	2756.11	-0.182637	0.57144	0.167821	0.604786	CCDC138
105311480	54.1103	54.6051	61.0233	66.4288	63.2321	76.8412	78.8749	41.3566	62.8722	-0.117214	0.80442	0.16781	0.712727	LOC105311480
105292473	0.925707	0.849861	0	0	0.997599	1.73686	1.12718	1.21618	0	-0.426088	NA	0.167693	NA	NR2E1
111743548	24.0307	29.4176	28.2953	35.7862	28.3674	12.5202	25.2005	29.612	13.1233	0.256829	0.730329	0.167648	0.827895	LOC111743548
105304128	9870.28	7184.81	4691.49	8696.06	4584.63	7966.36	5583.36	6745.77	6588.96	0.201046	0.660803	0.167568	0.719	LOC105304128
105302654	920.168	905.778	1219.87	933.35	925.887	1207.65	696.354	895.642	1140.28	0.157452	0.655924	0.167541	0.632742	AMHR2
105305041	142.678	141.409	114.428	86.32	70.4044	191.307	49.3236	101.408	160.977	0.361355	0.587794	0.167391	0.814328	SLC15A3
105302349	711.916	726.968	903.469	757.508	819.628	773.789	683.619	695.549	714.196	0.1621	0.465758	0.167331	0.449279	ELP6
105296514	712.22	771.293	723.487	651.958	767.669	602.985	530.949	652.196	618.341	0.293603	0.194254	0.166996	0.486731	TTI1
105305697	3845.66	3509.27	3375.86	3419.01	3348.65	4016.13	6276.86	1691.89	1636.3	0.159802	0.810576	0.166908	0.802556	CBFB
105303083	2323.15	2273	2136.68	1952.79	2187.04	2417.93	1993.05	1857.01	1991.47	0.204922	0.286327	0.166823	0.396734	MGRN1
105306964	2136.56	2177.3	2031.78	1856.32	1678.3	1942.74	1997.77	1301.44	1579.69	0.378827	0.129041	0.166653	0.540262	PFDN1
111739392	22.8322	21.6408	14.0142	14.9968	21.9485	13.7813	10.8505	12.9622	21.6304	0.379446	0.599179	0.166537	0.831041	LOC111739392
105302602	440.289	339.905	392.083	410.657	295.746	525.866	439.455	269.473	389.483	0.0933039	0.826239	0.166416	0.681967	PYM1
105291894	997.619	1111.8	594.303	655.348	480.971	608.991	879.986	333.025	341.531	0.797564	0.114568	0.166215	0.777822	ABHD15
105293894	1306.88	1538.13	2300.8	1597.73	1702.09	1469.02	1358.35	1456.09	1435.75	0.275805	0.377267	0.166099	0.613195	GNPDA2
111746523	7.49133	5.13207	2.92134	8.47075	2.04374	12.7664	5.40946	9.68653	5.84553	-0.428652	0.732288	0.166051	0.898418	LOC111746523
105300831	21.2333	12.6785	7.58152	20.5771	21.1009	9.59047	19.3413	15.6763	10.3343	-0.138026	0.879401	0.165919	0.85551	A4GNT
105299628	722.656	571.344	787.371	788.473	780.244	855.984	571.289	818.254	773.133	-0.054863	0.86393	0.165819	0.57707	FAAH2
105296418	3132.66	3211.17	5097.96	3345.83	4518.14	2906.42	3454.24	3295.59	2852.41	0.252768	0.481232	0.165477	0.65734	MAN1A2
105293788	6093.71	5477.83	5225.21	5239.58	5194.8	5891.35	4934.49	4634.28	4990.17	0.206328	0.256432	0.165261	0.37545	OCIAD1
105311251	668.96	704.536	613.34	1013.13	900.169	480.125	461.592	1129.17	543.513	-0.103821	0.85491	0.16499	0.765941	LOC105311251
111742195	103.792	76.8036	71.1568	88.9312	84.9436	63.061	56.7767	83.3745	71.4007	0.251062	0.55328	0.164839	0.707616	LOC111742195
105298709	131.234	127.803	137.75	219.727	125.339	216.425	243.638	123.386	133.658	-0.337866	0.465886	0.164756	0.73764	EFCAB2
111729459	6.79801	10.1359	22.214	5.43675	8.83659	1.36042	3.34547	5.49211	4.44567	1.53111	0.169143	0.164706	0.9065	LOC111729459
105298890	282.37	264.909	288.367	311.333	352.992	277.617	171.549	308.349	361.901	-0.00783608	0.987481	0.164637	0.686054	ATP7B
105301783	590.257	649.804	553.12	580.124	588.403	751.737	666.764	501.558	543.654	0.0657048	0.82727	0.164609	0.556418	NUP62
105303178	663.912	998.491	1454.77	1742.72	1655.63	1640.87	1598.72	1582.49	1314.49	-0.52852	0.135041	0.164553	0.67815	AK3
105299707	817.209	926.252	792.125	592.105	689.638	887.016	484.79	655.09	797.629	0.389938	0.226242	0.164441	0.640182	LRWD1
105307528	7376.29	6127.79	5726.51	5134.63	4212.2	6863.09	5503.31	4067.82	4893.28	0.410894	0.1757	0.164399	0.621602	SMARCE1
105288953	6057.6	5964.13	5761.86	5701.08	5570.49	5979.92	4982.58	5668.34	4741.73	0.208188	0.231929	0.164369	0.358348	NCOA4
105305172	314.852	383.082	248.708	275.329	318.957	163.801	312.635	170.987	191.252	0.486069	0.276817	0.164319	0.741298	GDPGP1
105296411	221.476	233.637	230.204	213.336	339.509	137.165	297.637	155.696	160.53	0.156041	0.776272	0.164099	0.764517	LOC105296411
105301164	0.922088	4.26616	0.952161	1.53973	2.00864	1.73768	4.55395	0	0	0.394555	0.87186	0.163956	0.949276	WIF1
105295926	0	1.68172	1.88115	0	3.03238	0	0	1.21538	1.46827	0.439149	NA	0.163865	NA	LOC105295926
105306410	400.128	544.979	586.565	429.062	396.864	415.577	263.82	431.283	414.208	0.466628	0.14784	0.163719	0.648166	APTX
105299358	367.546	386.21	595.238	412.008	419.814	390.747	505.229	281.15	304.698	0.305354	0.443891	0.163659	0.699089	SETD9
111738194	109.456	86.6608	53.4063	101.784	77.4312	88.9401	52.2218	96.4776	91.6785	0.0585892	0.916849	0.163586	0.758041	LOC111738194
111730769	187.567	162.203	233.64	270.227	252.602	209.312	118.082	300.636	235.628	-0.164622	0.741908	0.163557	0.741992	LOC111730769
105305592	128.773	157.945	95.5958	129.32	130.254	150.618	97.8151	143.499	125.937	0.0628692	0.880556	0.163276	0.679366	ICAM3
105305618	1087.86	1262.17	1218.08	1474.33	1236.44	2380.58	3048.13	701.415	795.55	-0.349706	0.616862	0.163244	0.826715	SPC24
105288803	0	1.72162	3.91199	6.20033	0	7.23569	1.04664	5.04176	6.21087	-1.11281	0.587154	0.16303	0.940707	DUOXA2
105301520	4122.14	4512.6	4422.54	3073.5	2951.35	4229.84	3683.4	2445.45	3029.63	0.511521	0.066307	0.163015	0.603604	ALDH9A1
105300335	394.221	317.887	329.382	419.094	424.486	324.153	301.175	426.603	313.46	-0.00197246	0.996446	0.16286	0.611918	ATXN7L1
105311122	0	0	0	0.773265	3.07957	0	2.11878	1.22753	0	-2.75968	NA	0.162751	NA	LOC105311122
105298425	1316.05	1240.88	2123.78	1460.5	1452.11	1347.9	1268.49	1237.11	1300.91	0.298034	0.335406	0.162583	0.621599	ABI2
105301470	39.559	37.8742	22.5388	36.6456	52.0253	56.8463	39.3571	38.8265	52.0027	-0.377767	0.46228	0.162523	0.764983	LOC105301470
105303881	524.689	617.764	684.404	600.337	611.581	761.452	954.627	401.033	405.73	0.0509922	0.923733	0.162387	0.746988	CDCA4
105301245	196.643	202.822	279.914	467.483	271.185	353.718	290.563	329.721	357.298	-0.524688	0.122584	0.16238	0.66901	LRRC6
111735071	103.222	142.021	93.2274	113.267	90.0503	103.063	137.357	82.466	53.5261	0.305757	0.5459	0.162373	0.761477	LOC111735071
105289754	1566.65	2109.15	1592.35	1773.18	1754.21	1087.64	1329.35	1617.15	1177.28	0.353184	0.294731	0.162247	0.656288	SELENOI
105310562	45.8294	43.027	43.7206	50.7477	48.9296	85.7314	38.8195	28.6112	100.136	-0.324467	0.635086	0.162084	0.821846	LOC105310562
105301831	282.928	283.73	303.028	381.506	430.208	268.037	268.352	363.562	333.293	-0.149429	0.660609	0.162065	0.62958	ZBTB49
105295001	1877.23	1674.31	1706.76	2072.58	1813.14	1981.07	1498.49	1877.49	1868.74	0.00387197	0.989017	0.162052	0.463688	RCOR3
105301494	991.094	782.518	764.1	994.46	1053.48	1078.7	626.471	1013.33	1158.1	-0.13944	0.703825	0.161647	0.653452	SFT2D2
111732225	34.764	41.7332	50.4943	51.1204	65.7399	30.0813	31.1237	49.6927	50.7045	-0.0481221	0.938522	0.16122	0.785836	LOC111732225
105289975	691.863	1038.55	1082.74	748.679	761.727	553.094	790.077	539.648	514.674	0.608296	0.0727182	0.161133	0.677786	OSBPL6
105300711	4031.98	4060.87	4205.63	3543.76	3592.14	4273	2895.25	3560.82	3750.66	0.269217	0.21586	0.160905	0.483506	DCAF8
105299208	4081.34	4050.11	3983.86	2966.61	3142.39	3275.99	3290.8	2635.61	2467.01	0.529223	0.00667922	0.160764	0.467444	XRN2
105300387	1313.13	1325.56	1422.17	1170.03	1209.82	1952.27	1390.74	1144.91	1340.32	0.0671548	0.85035	0.160634	0.631671	TUBGCP2
105304844	457.565	555.332	644.275	554.392	578.478	914.452	591.838	523.144	718.533	-0.145219	0.706071	0.160288	0.672872	CDK10
105297874	2.86731	3.45407	0.971289	0	1.02949	5.58657	3.07549	1.26586	1.52408	0.295133	0.894058	0.160275	0.944281	TMEM262
105299502	4114.64	4945.37	4609.76	4145.74	4415.23	3527.05	4093.61	3627.21	3096.08	0.337633	0.145874	0.160218	0.523337	SMC5
105300035	635.286	509.058	567.431	497.521	376.771	588.744	248.402	580.369	481.654	0.386254	0.369147	0.160203	0.731663	CUNH9orf64
105304595	364.765	404.319	470.788	606.642	541.495	713.398	760.671	411.738	492.418	-0.42677	0.221805	0.15995	0.676281	LOC105304595
105294208	3797.81	4219	3992.06	2393.16	2269.66	3366.81	3243.91	1648.51	2294.2	0.740571	0.0289538	0.159906	0.685675	SEM1
105296639	147.032	225.839	233.424	215.192	247.246	153.349	151.834	220.624	178.711	0.136654	0.751243	0.159813	0.70609	BCL2L15
105288621	19.1739	14.0514	9.29967	23.7971	22.6054	16.7802	12.2092	20.0432	24.6961	-0.413177	0.564789	0.159729	0.832846	FSIP1
105291030	80.7954	66.4948	56.166	71.7673	76.6932	96.7659	48.61	74.3484	98.4479	-0.109277	0.828599	0.15961	0.744307	TMEM198
105305864	476.67	345.469	399.034	488.719	437.078	497.251	338.805	420.381	516.751	-0.0617812	0.855877	0.159537	0.615868	PKD1L3
111734593	5.56822	1.6776	0	3.03651	5.11813	0	0	7.22923	0	-0.0053383	0.999502	0.159386	0.961471	LOC111734593
105306283	2200.76	1963.69	2132.82	2033.5	1841.48	2788.59	1086.46	2090.21	2792.24	0.0777184	0.874642	0.159358	0.737764	RETREG3
111744258	3.74458	1.72009	1.97433	1.51988	18.2765	0	1.11222	9.33238	7.1487	-1.238	0.520668	0.159134	0.939866	LOC111744258
105303906	812.841	954.084	1021.54	987.217	1122.25	642.889	801.395	1009.82	653.067	0.177799	0.638771	0.158951	0.676959	UEVLD
111737791	0	0.80856	2.96416	14.1117	6.09079	7.49334	6.4349	12.2319	6.20786	-2.76444	0.0317826	0.158832	0.904488	LOC111737791
105306023	627.772	747.518	855.779	715.04	854.656	998.676	705.483	728.354	868.024	-0.04431	0.890343	0.158764	0.593547	COG2
105297520	3257.42	3529.7	2668.91	2658.06	2539.69	3074.29	2620.89	2316.09	2473.19	0.351762	0.110797	0.158741	0.508391	DDX23
105299139	962.001	1074	1056.06	942.789	1166.27	865.13	1461.34	611.51	591.547	0.214727	0.663006	0.158507	0.753974	LOC105299139
105291218	1407.2	1352.76	1220.14	1122.92	1145.21	1443.62	1275.25	895.959	1154.39	0.259037	0.335503	0.158408	0.576135	SENP3
105292052	1915.28	1714.46	1657.44	640.456	633.783	864.416	766.91	562.163	586.901	1.46415	1.51039e-09	0.158191	0.597364	STK39
105306151	3659.29	3821.69	3077.69	4173.29	2865.3	4842.26	102.749	4482.52	6062.73	-0.0120436	0.993101	0.158183	0.896906	LOC105306151
105288661	791.116	882.127	757.89	711.898	860.835	735.899	533.679	734.654	802.467	0.233286	0.405744	0.158108	0.588244	RPAP1
105297654	41753.7	44832.5	55849.6	48012.9	50536.1	56127.1	64149.1	31266.5	43204.7	0.0391571	0.92604	0.158098	0.684942	RPS3
105303717	5327.84	5922.11	3963.3	3973.92	2928.25	5361.42	5067.45	2525.64	3397.81	0.468975	0.263843	0.158047	0.734497	PSMB1
111735420	162.452	150.229	135.669	235.912	156.142	166.321	94.3661	213.617	193.615	-0.160131	0.744215	0.157899	0.746435	LOC111735420
105311409	481.13	521.608	298.55	1262.37	1593.16	1138.37	1124.49	1147.1	1308.45	-1.45934	6.28214e-07	0.157868	0.660414	LOC105311409
111732427	45.131	25.328	18.9678	15.1967	19.1008	14.802	5.67469	19.4927	19.1685	1.02573	0.164344	0.157631	0.860688	LOC111732427
105303570	925.304	1229.08	1190.65	773.713	843.099	1015.3	1023.75	539.342	796.146	0.503091	0.140507	0.15729	0.681303	INTS11
111730561	7.61928	11.3019	9.8721	11.0339	6.04797	5.44772	5.0019	6.36997	9.31538	0.506347	0.60136	0.157073	0.884017	LOC111730561
105291600	2347.99	2897.52	2541.97	1871.29	1755.06	1461.13	2105.99	1174.9	1280.7	0.771284	0.0136636	0.157068	0.669282	SSBP1
105293295	1839.33	1988.79	2194.75	1856.21	1457.02	2369.94	1958.87	1408.9	1730.47	0.240399	0.445718	0.156809	0.633474	EXOSC8
105295708	362.31	351.786	315.035	325.335	404.229	226.549	383.887	306.492	165.091	0.263648	0.572425	0.156653	0.748502	LOC105295708
105303847	531.927	450.427	655.116	264.324	316.704	324.144	307.367	267.78	235.669	1.01231	0.000101901	0.156576	0.620517	ATG10
105302933	1318.58	1346.38	1499.71	1055.58	939.476	1466.69	1132.19	867.67	1106.43	0.423057	0.137466	0.156563	0.619916	THYN1
105302373	5788.5	8469.86	12361.6	7538.44	10538.1	7843.55	9454.56	6233.92	7568.88	0.194775	0.653122	0.156316	0.723007	IMPDH2
105307189	354.872	496.135	435.986	385.363	405.573	455.955	328.818	360.819	431.188	0.20217	0.482297	0.156299	0.596379	LOC105307189
111730492	0	0	0	7.49371	3.94946	0.895828	7.05342	1.18239	2.87108	-4.47005	0.0393644	0.156048	0.944281	LOC111730492
105301617	91.6268	103.476	63.1601	140.43	121.613	75.4126	144.687	97.1141	60.8547	-0.230754	0.681447	0.155377	0.78776	LOC105301617
105311256	781.548	647.173	531.045	960.084	826.559	1059.08	581.044	1108.74	866.669	-0.383047	0.289934	0.155187	0.694308	LOC105311256
105296026	811.76	575.592	646.173	1000.8	709.998	965.141	145.558	1209.9	1048.48	-0.241142	0.763696	0.155037	0.852939	NTN4
105292671	13.1032	15.4258	15.5005	20.0877	18.9604	17.417	14.9678	24.7553	10.6457	-0.203939	0.781192	0.154958	0.833355	TTLL11
105305086	2470.2	3182.05	2648.78	2692.24	2892.86	3439.22	2956.51	2316.14	2834.64	0.0341825	0.907937	0.154634	0.564508	TFDP1
105296232	1329.87	1260.37	1078.66	1072.15	1300.73	636.619	965.186	1070.22	668.575	0.439848	0.257222	0.153933	0.720704	DCAF10
105301095	2503.24	2099.37	1770.16	2438.2	2012.1	2211.31	2114.66	2022.38	1850.85	0.0896496	0.742779	0.153708	0.553422	PTPRS
105308156	2843.3	2552.35	1791.18	1935.59	2100.3	1555.93	1643.31	1851.94	1531.34	0.515678	0.0710373	0.153521	0.635381	LOC105308156
111728725	2361.31	2160.32	1778.49	2127.98	2626.65	1394.57	1890.55	2144.45	1493.68	0.188263	0.623816	0.153186	0.693936	RSC1A1
111731315	2191.92	1740.56	1710.6	2827.82	2463.19	1218.5	2029.31	2831.67	992.297	-0.0530603	0.931744	0.153102	0.795686	LOC111731315
105296131	523.676	496.951	505.549	515.036	489.767	568.649	450.114	439.233	527.596	0.108729	0.637126	0.152977	0.491754	CUNH2orf76
105299453	1544.93	1827.53	2045.76	1738.88	2021.89	1947.42	2182.6	1406.67	1543.67	0.0776966	0.814608	0.152825	0.626016	RBM22
105296989	935.758	1000.67	1266.55	1094.61	1098.35	1143.42	1053.02	986.611	961.355	0.0936063	0.70607	0.152618	0.518618	RARS2
105296611	13039.7	11967.2	14613.9	15497	13401.2	22648.7	23214	8550.32	14611	-0.227146	0.646866	0.152503	0.765941	RPL18A
105300067	1196.46	1413.13	1276.1	971.855	856.065	856.482	925.799	703.53	786.094	0.685731	0.00098924	0.15238	0.53149	TTC27
105298768	3.68824	5.08364	1.898	6.11114	17.0324	5.17523	3.37329	15.9483	5.92473	-1.23545	0.305721	0.152369	0.909924	GCNT7
105291757	1877.05	1823.3	1801.51	1379.95	1936.67	1456.78	1181.45	1727.61	1385.44	0.357635	0.196413	0.152362	0.613707	MINK1
105308876	487.034	397.438	543.441	828.304	716.28	624.216	309.102	910.455	732.535	-0.450945	0.342215	0.15231	0.771942	LOC105308876
105302735	3874.9	3269	2845.64	3412.6	3542.75	3684.19	3297	3185.29	3091.02	0.0613426	0.800195	0.152246	0.496591	CPNE3
105294226	3238.74	3093.32	2927.54	2983.97	3269.83	2322.93	1779.56	3281.77	2661.71	0.261789	0.446774	0.151251	0.676376	DPP8
105288298	352.086	238.101	221.483	245.607	218.687	239.939	213.741	215.682	204.954	0.354892	0.246483	0.150885	0.651324	SYN3
105295684	705.488	568.477	565.103	678.469	580.815	773.21	734.694	531.959	564.495	0.00558944	0.988118	0.150296	0.621673	EEF1AKMT2
105291426	4.63073	0.843938	4.74359	5.32034	12.9474	1.74316	12.5243	3.62682	1.48498	-0.818628	0.603428	0.149798	0.929662	RGS20
105296260	1002.35	1008.14	995.704	942.852	799.082	1019.62	1094.98	608.485	786.092	0.271891	0.400994	0.149597	0.662496	MRPL50
105293042	1666.77	1866.01	1722.23	1520.91	1626.31	1415.18	1018.78	1664.74	1429.69	0.353293	0.197415	0.149358	0.617609	TRMT10A
105295707	393.875	401.327	355.651	365.39	479.51	225.139	452.908	340.906	169.075	0.254994	0.633244	0.149284	0.788962	LOC105295707
105305758	3789.55	3944.28	3819.62	2824.36	2870.26	4011.93	3148.24	2408.46	3196.77	0.400461	0.128853	0.149222	0.609462	CHTF8
105289294	333.604	328.949	312.764	257.264	353.721	428.528	310.698	270.034	357.314	0.0575743	0.873518	0.149054	0.662072	ESS2
111732247	9.93444	18.2273	17.483	41.0457	16.8949	7.57781	18.7974	21.0428	19.7567	-0.384057	0.673614	0.148971	0.877696	LOC111732247
105288401	2205.35	2412.12	2205.85	1399.62	1630.03	1596.59	1542.34	1325.13	1303.31	0.709782	7.0523e-05	0.148801	0.476946	GLO1
105296499	444.041	559.838	500.154	395.413	407.045	437.029	403.435	343.119	371.096	0.428216	0.0486233	0.148689	0.541269	DHX35
105290526	4130.77	4126.15	4874.87	3947.47	3551.84	4186.23	4129.33	2864.41	3547.72	0.31691	0.200189	0.148648	0.578231	DNAJC8
105308636	1621	1754.16	1642.02	1207.77	1131.53	2008.38	1476.18	889.336	1557.82	0.354922	0.366071	0.148466	0.727715	UBE2M
105303751	0.869003	3.31935	2.69836	2.13808	0.924953	4.0283	1.89134	3.25739	1.41356	0.0763342	0.970223	0.148378	0.938512	ASIC3
111741974	1.84697	0.86839	0	4.56239	1.01372	0.877752	2.21292	3.58414	0	-1.11685	0.642434	0.14831	0.953463	LOC111741974
105310372	203.235	205.253	216.845	187.03	199.213	314.194	307.41	149.438	173.823	-0.0167504	0.975557	0.147831	0.759978	LOC105310372
105298842	609.915	830.607	730.657	588.911	532.157	934.21	1378.77	217.572	257.845	0.226878	0.789371	0.147759	0.866714	GINS2
105292553	707.264	899.058	959.07	737.372	808.115	694.187	815.54	564.217	640.722	0.343717	0.215374	0.147529	0.625389	NSMCE2
105291858	17176.6	16809.3	12457.1	11193	11954.4	11296.3	11649.9	10384.6	9061.09	0.578686	0.0113699	0.147444	0.576021	PRPF8
105297818	1311.97	1269.42	1016.28	1086.84	1131.51	1534.78	1043.98	1082.38	1263.51	0.0864092	0.781568	0.147401	0.620755	NXF1
105289307	236.858	231.375	245.615	205.903	229.992	335.321	164.332	237.706	296.547	0.0350476	0.937511	0.147241	0.723702	THAP7
105302111	885.386	927.913	861.663	772.418	657.495	951.026	680.49	714.15	756.593	0.314859	0.189709	0.147178	0.570877	SMG8
105311341	4514.15	4593.78	5288.14	4593.4	4206.94	4463.62	2436.45	5098.52	4445.76	0.265048	0.470007	0.146911	0.705172	LOC105311341
105290292	1.90592	2.60995	2.93797	2.35566	5.08518	4.8254	9.32668	1.26955	0	-0.565863	0.754964	0.146718	0.937671	SLC6A20
111740667	4.67388	2.57637	4.92861	8.34711	7.09714	3.48431	14.4377	2.32968	0	-0.495611	0.761949	0.146498	0.931671	LOC111740667
111734163	23.7902	10.7375	23.2742	21.6731	11.418	22.4315	19.7392	15.3657	15.0068	0.191001	0.808886	0.14637	0.856356	LOC111734163
105303841	121.569	87.2907	29.1076	547.53	251.606	559.749	712.137	239.117	275.946	-2.3668	0.000218941	0.146207	0.859353	SELENBP1
105293349	887.002	966.884	840.68	716.616	932.139	704.118	589.349	769.789	767.631	0.342532	0.18652	0.146068	0.605657	GGA3
111730306	7.49549	12.0508	4.94	6.84524	11.1784	4.36546	12.2448	4.67013	2.86189	0.29125	0.808774	0.145956	0.90844	LOC111730306
105298110	2112.76	1570.89	1931.22	1247.32	1844.69	1067.89	304.083	1861.36	1594.68	0.578608	0.391739	0.145849	0.849681	FAM117B
105308752	3191.52	3579.48	3114.25	2247.79	2327.16	3230.83	2445.8	2098.37	2514.2	0.48606	0.0489558	0.145335	0.603938	OGDH
105300073	1128.96	1114.94	902.482	1045.08	1248.47	879.237	1133.18	953.108	782.965	0.132703	0.678663	0.144572	0.648425	SLC30A6
105294063	66.1418	106.811	239.981	303.885	384.819	222.2	538.663	180.411	104.083	-0.997523	0.183759	0.144494	0.871009	BHLHE41
105293111	107.941	96.5251	97.3781	117.129	101.237	169.133	177.114	84.3714	88.6851	-0.21612	0.670078	0.144414	0.781854	RNLS
105294633	795.113	736.873	531.958	607.293	634.255	616.442	864.093	375.588	439.804	0.296096	0.506095	0.144297	0.76123	SIMC1
105306115	913.522	1075.95	1110.26	1178.32	1163.15	1229.03	1085.61	1002.69	1143.86	-0.0600239	0.789649	0.143986	0.488547	SLC17A5
105291563	11756.5	11984	10269.1	9729.88	9184.92	8899.13	10549.6	7739.76	6881.85	0.434107	0.0837622	0.143984	0.609097	SMARCA5
105302934	624.761	798.051	883.733	709.681	854.475	782.601	504.288	770.561	850.46	0.119216	0.743697	0.143874	0.686082	ACAD8
105309467	1555.65	1787.77	1874.76	1462.91	1486.39	1757.01	1570.16	1174.92	1515.59	0.292473	0.23042	0.143579	0.584342	PRPF31
105294143	1186.86	1485.2	1593.37	1153.77	1283.92	926.001	747.929	1198.83	1098.51	0.48603	0.117795	0.143391	0.682626	C1GALT1
105297858	5218.34	5041.53	4913.05	4804.22	5506.28	5450.36	7061.32	3494.07	3714.66	0.0882833	0.831401	0.143113	0.721958	SF1
105289003	751.245	635.723	383.364	513.875	779.003	495.952	825.087	487.51	305.72	0.128536	0.825436	0.143084	0.805244	SPRY2
105290215	1.89035	2.54934	1.91672	6.14239	3.04185	0	2.10637	6.18327	0	-0.396071	0.857642	0.142969	0.949944	LOC105290215
105296226	1447.19	1478.95	1435.75	816.083	776.3	1093.09	897.21	606.791	928.896	0.842439	0.0020797	0.142961	0.662263	GRHPR
105302570	292.785	340.749	446.274	334.218	280.575	524.815	218.577	363.63	451.686	0.064386	0.901878	0.142775	0.777737	SPRYD4
105293837	2831.63	2186.43	1667.78	2131.57	2437.7	1970.13	2241.28	2024.82	1655.78	0.174821	0.604438	0.142768	0.676911	SCAF8
105297676	5185.27	10684.6	14175.6	5235.21	4625.3	10807.3	11220	3863.41	3640.61	0.682177	0.305562	0.142431	0.85401	RPL22
105295151	219	198.302	265.505	184.528	242.586	219.739	74.256	232.606	280.728	0.220648	0.713337	0.142191	0.819822	NAT6
105310271	2615.77	1964.57	1735.99	2162.49	1764	1873.83	1760.3	1884.67	1611.25	0.264907	0.331706	0.142144	0.625249	PIAS1
105290096	881.704	828.585	782.987	779.987	706.22	758.193	411.052	862.038	762.409	0.293448	0.424814	0.141847	0.719325	VIPAS39
105304892	454.674	428.999	490.643	358.678	292.071	755.859	498.969	293.995	482.729	0.107301	0.845317	0.141602	0.794568	ZNF580
105298216	463.514	602.575	730.565	623.844	619.514	735.492	662.209	459.828	672.643	0.00171024	0.997325	0.141294	0.687139	DBNDD2
105299084	702.767	707.03	723.303	921.762	777.598	798.141	869.1	770.071	624.747	-0.0867673	0.745392	0.141259	0.579368	RBBP9
105301589	3.72097	2.53476	0	6.87626	3.01375	6.80848	2.21694	8.54148	4.51661	-1.27538	0.388803	0.141177	0.92991	RTL9
105303070	529.437	452.974	449.495	441.012	457.048	413.712	462.109	377.474	347.439	0.267819	0.272324	0.141174	0.58841	BRD1
105289276	582.012	630.44	692.893	713.267	498.362	841.672	706.019	474.166	682.829	0.0323875	0.935364	0.141049	0.703915	GATC
105311506	775.088	830.082	1555.45	1044.03	1306.56	1512.77	1387.24	800.517	1316.1	-0.14895	0.759962	0.140836	0.773457	LOC105311506
105302264	42.6827	29.5434	49.1321	57.983	43.0567	41.0884	90.561	21.4814	15.4904	-0.0894263	0.923015	0.140344	0.878696	ARHGAP45
105296768	0.912557	2.48728	3.70078	5.24297	5.96396	5.54219	4.87589	5.94243	4.30174	-1.09633	0.37468	0.140027	0.916383	FAM217A
111734055	14.2522	13.0194	11.8385	10.2024	3.04113	11.7505	5.99248	5.08135	12.4358	0.765291	0.415758	0.139351	0.899659	LOC111734055
111730419	0	0	0.978721	0	2.04316	0.836829	1.08443	0	1.51674	-1.37726	NA	0.138494	NA	LOC111730419
105293938	2457.9	2280.74	2451.12	2140.68	1995.08	2296.19	2013.51	1941.31	1889.52	0.298719	0.068283	0.138179	0.437924	ANKMY2
105309177	5087.72	4992.25	4636.4	4723.33	4707.21	4237.81	4666.73	4244.92	3507.81	0.244689	0.25002	0.138126	0.540732	FYTTD1
111739296	18.4356	16.916	13.2575	48.8481	60.9515	23.6219	17.124	70.1977	33.7921	-1.31633	0.0670662	0.138114	0.871409	LOC111739296
111738089	7.43051	5.91661	2.8624	7.62832	6.08314	6.95308	3.40955	9.68209	5.77563	-0.21319	0.857161	0.137874	0.909105	LOC111738089
105310662	1.87683	5.14069	9.74821	13.121	22.4627	3.37665	10.7035	8.56491	16.109	-1.07467	0.337383	0.137551	0.913507	LOC105310662
105304475	778.565	874.704	869.576	732.122	842.348	1319.02	1095.11	606.436	928.522	-0.0603707	0.89236	0.13753	0.749092	GET4
105294834	583.884	653.221	681.398	444.544	468.989	568.176	427.619	400.519	520.983	0.50981	0.0324787	0.137398	0.61547	FPGS
105298512	1783.37	1984.61	2194.25	1698.86	1784.7	1872.17	1894.52	1332.89	1641.93	0.292	0.229523	0.137202	0.601523	USP39
105305996	5.43839	6.67376	2.7884	6.75071	7.95251	1.8555	9.78996	2.3548	2.85516	-0.0120532	0.994339	0.137093	0.926601	KCNJ13
105302190	66.0557	60.9505	101.071	129.546	115.878	106.553	57.5913	152.948	109.943	-0.49073	0.33133	0.136889	0.808434	PDE8B
105311701	16971.9	16804.3	17851.3	18963.8	17385.8	21181.3	19556.2	14585.6	18182.4	-0.019346	0.942107	0.136867	0.56626	EIF3L
105299667	10.2848	7.74504	3.86577	0.775727	7.03243	4.94644	4.2815	1.23881	6.03813	0.940129	0.492383	0.136848	0.931975	NCF1
105296610	12.3088	17.2784	26.3119	48.4345	57.4898	47.6146	115.364	6.33259	16.9171	-1.32134	0.199109	0.13669	0.911049	SLC5A5
111746801	2.8244	6.03432	15.5339	8.55169	10.1138	1.62867	1.04583	9.98306	7.59382	0.40595	0.787383	0.136667	0.932128	LOC111746801
111743729	17.0418	10.9865	15.1415	22.165	32.0487	7.63441	8.76083	35.4601	11.7716	-0.378438	0.70771	0.136525	0.898645	LOC111743729
105299834	317.092	437.434	597.916	412.948	421.15	416.499	348.141	403.165	386.613	0.249131	0.466394	0.136404	0.706477	CUNH3orf67
105295906	935.891	1190.77	1245.16	1009.83	1164.85	665.9	803.307	1084.92	695.672	0.383582	0.287925	0.136094	0.733157	WDR19
105306848	765.074	721.864	590.758	640.361	607.622	853.141	503.065	672.012	739.208	0.119631	0.727096	0.136086	0.685408	PPCDC
105303664	323.843	276.724	300.921	323.149	317.831	366.448	295.668	296.815	325.483	-0.0251785	0.925076	0.135985	0.570575	LOC105303664
111735254	12.1814	12.8331	15.5901	12.3536	15.3384	15.2283	10.7338	9.77769	18.9925	0.0571983	0.944691	0.135231	0.86678	LOC111735254
105298010	7.45957	14.7984	19.5999	11.6237	14.5709	1.48008	20.8129	4.25577	0	0.76318	0.626479	0.135218	0.938193	LOC105298010
105308973	524.469	425.382	477.271	459.839	374.158	456.243	434.183	336.11	404.806	0.279328	0.277485	0.13517	0.625311	LOC105308973
105296649	830.759	872.54	757.816	664.245	764.202	720.806	624.286	658.682	674.206	0.33132	0.0770253	0.135024	0.512672	EPS15L1
105297831	33.654	22.8984	36.3831	64.0598	53.6366	39.9895	32.2103	54.8403	57.4874	-0.631758	0.21329	0.134947	0.813698	REG4
111729084	694.206	700.04	726.592	537.518	523.827	845.628	693.546	383.21	660.432	0.287892	0.464112	0.134828	0.749148	LOC111729084
105292440	1.81416	0	0	0	1.97682	0.892798	1.16073	0	1.43685	-0.504003	NA	0.134184	NA	STAP1
105296348	1487.2	1550.84	1148.9	970.411	1213.89	1371.29	1262.48	888.663	1088.62	0.369665	0.211097	0.133659	0.681967	SLC25A44
105309524	198.577	248.651	341.225	446.802	313.317	405.211	197.382	413.803	451.943	-0.430763	0.35103	0.133536	0.794776	L2HGDH
105295021	1239.15	1483.83	1926.19	1831.4	1409.18	1488.45	1198.61	1761.22	1353.12	0.107982	0.762948	0.132852	0.705472	ANGEL2
105309493	213.229	183.412	245.873	259.624	269.235	205.454	255.493	230.619	182.99	-0.0603327	0.864182	0.132626	0.692826	LOC105309493
111740866	12.097	13.6183	15.4316	12.312	6.00409	5.90029	8.71872	7.39734	6.00431	0.882525	0.288417	0.132532	0.896125	LOC111740866
105303144	1868.66	1522.69	1368.92	1514.39	1900.03	1480.15	1627.88	1518.17	1317.44	0.0925039	0.753872	0.132385	0.641714	PDPK1
105296037	729.756	552.563	556.915	597.903	455.66	741.385	388.499	634.941	615.972	0.166981	0.674345	0.132367	0.744089	ZFP64
105310774	49.8689	57.2343	64.8255	56.6279	56.0702	83.5913	79.9853	41.8502	56.3399	-0.0632566	0.906552	0.132278	0.798091	LOC105310774
105293271	1.88726	6.01962	0.970643	5.42175	8.23162	8.35654	4.23084	8.60532	7.33062	-1.15104	0.333703	0.131621	0.919786	LOC105293271
105296393	1868.72	1668.41	1538.01	1535.75	1728.06	1192	1516.01	1380.16	1169.28	0.319588	0.233047	0.131561	0.653125	GATAD2B
105299899	361.142	419.024	410.597	433.753	473.696	445.584	437.798	367.823	429.449	-0.0522352	0.835134	0.131446	0.57264	NUDT19
105294175	2358.84	2540.5	2165.39	3267.73	2577.48	2832.47	2763.05	2388.26	2774.62	-0.165758	0.46418	0.131073	0.570962	CREBZF
105303141	873.958	788.427	726.133	628.175	732.732	932.506	934.319	494.279	664.649	0.189786	0.623099	0.131072	0.741921	KCTD5
111740246	62.3543	23.3193	5.85038	23.3214	7.14665	13.4596	9.05362	13.2011	18.3642	1.18179	0.249202	0.130946	0.916389	LOC111740246
105304486	2911.75	3456.29	3189.23	2039.08	2096.31	2680.33	2395.09	1769.88	2058.98	0.618581	0.00910675	0.130873	0.638375	GRPEL1
105289690	1890.8	796.154	1319.54	141.54	178.24	300.806	28.2993	262.79	275.839	2.82168	9.03195e-05	0.130743	0.8918	CDH6
105295281	507.053	777.025	960.605	490.701	857.407	264.292	986.981	236.827	248.621	0.607827	0.420274	0.130316	0.879978	PRSS35
111729162	110.497	81.3937	71.3146	128.697	101.534	62.627	61.3533	138.7	67.5756	-0.0242077	0.971563	0.130183	0.833788	LOC111729162
105291060	719.241	827.045	787.195	735.777	581.985	1062.8	686.412	664.432	825.58	0.101185	0.783197	0.130181	0.718963	LOC105291060
105288639	642.782	852.754	870.923	726.053	759.669	876.011	732.3	626.092	800.706	0.133013	0.641452	0.130045	0.648653	RMDN3
111743765	6.73935	5.22304	4.33035	9.43317	6.2182	8.83333	3.46229	8.76954	10.5928	-0.463949	0.659512	0.129894	0.908045	LOC111743765
105310587	0	0	3.77776	1.5034	6.00503	0	0	2.42592	4.47446	-0.859939	0.786307	0.129793	0.969659	LOC105310587
111731520	107.91	91.1084	149.452	117.494	215.023	191.156	178.888	128.102	171.007	-0.457238	0.276515	0.129699	0.782189	LOC111731520
105311647	102.432	107.177	93.5376	65.6372	67.5511	83.3602	104.539	36.7851	55.6065	0.615038	0.210479	0.129689	0.82165	LOC105311647
105298637	1642.01	1400.36	1220.18	1334.44	1362.13	1474.5	1546.6	1096.78	1167.97	0.160796	0.572914	0.129466	0.655263	CAMSAP1
105302542	1958.94	2125.38	1883.2	1977.25	1793.59	1827.43	1976	1550.83	1591.05	0.221411	0.29974	0.129332	0.567512	BRCC3
105299129	981.032	927.628	967.728	1447.45	1074.66	1996.63	1450.32	1134.37	1548.04	-0.522611	0.103229	0.129207	0.725301	BABAM2
105291905	1125.65	835.934	600.963	540.959	511.756	462.107	343.012	474.028	569.647	0.887425	0.00987992	0.128979	0.757456	FAM222B
105290811	1963.18	2126.9	1788.72	1773.2	1988.43	1497.83	1994.73	1733.3	1080.65	0.289688	0.394825	0.128949	0.725641	GABPA
111731889	7.4923	6.02073	9.70657	21.7047	28.1368	16.5478	25.534	22.2132	12.0915	-1.38729	0.0420451	0.128831	0.868512	LOC111731889
105299559	131.294	129.459	129.168	116.324	104.652	148.855	127.421	103.714	106.813	0.202267	0.543013	0.128767	0.709097	FBRSL1
111742307	5.51914	1.66803	7.44619	8.24462	8.10548	1.92551	0	8.31364	8.64322	-0.202515	0.906223	0.12876	0.941168	LOC111742307
105310199	33.9727	39.4901	52.479	42.7033	25.2168	58.7761	41.1161	37.3249	37.8659	0.112192	0.852287	0.128544	0.831274	LOC105310199
105293028	762.905	745.932	780.064	692.554	794.484	747.511	557.205	680.922	807.551	0.163488	0.525498	0.128499	0.625323	MANBA
105293478	864.016	839.949	812.39	868.315	932.729	733.537	368.346	1051.9	900.214	0.118229	0.816695	0.128444	0.800436	TRIM41
105301016	2145.17	2018.43	2002.7	2024.61	2332.67	1966.37	1175.51	1910.11	2701.96	0.0920557	0.828588	0.128345	0.758041	ANKS1A
105302547	261.95	245.06	302.416	305.819	313.845	241.14	316.014	216.286	254.271	0.0400095	0.909275	0.128218	0.696372	STAC3
105293248	237.954	277.074	382.739	295.303	286.206	317.606	229.737	259.276	335.704	0.124774	0.734353	0.127487	0.726818	CRADD
105298022	1673.05	1717.1	1569.66	1327.75	1793.94	1265.07	1950.7	1111.06	951.552	0.304797	0.438476	0.127449	0.765091	TCF20
105305948	401.052	428.449	414.018	514.034	483.119	644.811	439.442	499.761	565.126	-0.273575	0.28225	0.127351	0.641433	ABHD10
111731435	0.935262	6.01465	4.93117	3.79611	3.04321	0	0	3.49634	2.85678	0.921333	0.655991	0.127103	0.957032	LOC111731435
105290739	415.471	449.696	551.92	545.181	513.112	469.906	333.775	460.117	608.215	0.0180283	0.965315	0.127099	0.730488	INO80B
105303061	1082	899.046	604.204	566.74	754.736	375.629	271.576	699.45	583.49	0.734603	0.140163	0.127001	0.829359	ZFHX4
105290919	5620.32	6156.03	7175.88	4294.48	6197.99	3621.04	5145.72	3977.32	3800.86	0.552239	0.0767719	0.126856	0.725394	USP7
105308870	913.549	1212.91	1503.44	1012.14	1157.01	1115.62	680.616	1095.76	1233.97	0.270896	0.472051	0.126695	0.754003	RNF26
105298376	0	0	0.951355	2.33211	0	1.69303	0	3.7035	0	-1.92832	NA	0.126612	NA	LOC105298376
105300428	1606.89	1704.53	1327.65	1077.62	1098.98	1637.44	1315.04	854.972	1324.37	0.408921	0.227277	0.126503	0.739076	SGTA
105311114	51.4257	65.8783	45.0015	40.6595	43.6334	20.736	52.0432	23.5741	19.2399	0.759599	0.220512	0.12649	0.864184	LOC105311114
105303174	0	0.846776	0	3.06153	1.01429	7.60483	6.65577	2.46824	1.48178	-3.46201	0.100243	0.12649	0.951854	INSL6
111742339	5.62162	6.88619	4.94	8.3664	13.2109	4.36546	4.45265	9.34027	10.0166	-0.432837	0.687533	0.125402	0.911937	LOC111742339
105291116	13.9236	3.56921	24.8018	54.0636	51.2951	35.0243	72.615	22.7558	32.5415	-1.61228	0.0426713	0.125245	0.896843	CATIP
105290109	2589.57	2592.63	2134.19	2433.41	2348.35	2233.94	2443.95	2291.2	1696.47	0.185706	0.482568	0.125164	0.648166	GTF2A1
105305663	934.808	705.029	945.244	829.202	829.727	843.236	667.656	825.682	802.287	0.171824	0.504298	0.125156	0.636701	DOCK6
111743956	0.938867	0.852667	1.93928	1.55039	2.02608	0.772747	0	2.51324	1.50891	-0.0880393	NA	0.124981	0.95988	LOC111743956
105292627	841.65	814.777	802.058	689.557	740.384	534.923	633.293	550.765	617.395	0.448635	0.0469794	0.124966	0.628359	SLC31A1
105307159	160.713	160.266	199.626	180.691	213.568	262.629	216.393	192.132	193.347	-0.211265	0.50312	0.124712	0.704078	FBXW9
105289432	2721.03	3102.49	3178.16	2588.61	2593.72	2856.15	2338.93	2502.06	2533.98	0.287677	0.10146	0.124376	0.516869	PCMT1
105309033	260.728	220.936	186.439	192.11	199.898	248.756	164.718	233.124	189.802	0.185017	0.587154	0.12424	0.724356	LOC105309033
105305221	345.006	401.083	374.281	352.263	437.821	254.528	371.721	314.198	270.82	0.226241	0.512915	0.124098	0.733787	GPALPP1
105291333	602.152	771.086	1012.02	439.15	705.599	418.41	706.176	281.625	445.018	0.734115	0.114939	0.123854	0.823247	SREBF1
105305845	607.933	416.121	442.242	481.109	395.194	502.285	331.317	469.085	466.497	0.211883	0.527604	0.123729	0.724708	ZNF821
105308289	188.207	192.207	232.841	205.554	301.553	161.974	271.99	180.221	159.543	-0.000816799	0.999502	0.123233	0.788962	SHANK3
105291713	2957.32	3111.55	3540.32	3360.14	3214.09	2702.18	3081.59	2689.37	2747.18	0.173845	0.434959	0.123081	0.594014	ORC4
105290730	371.792	337.785	351.402	326.79	362.526	418.22	288.829	306.751	423.561	0.0610744	0.851137	0.123014	0.692721	PCGF1
105303638	447.303	449.8	473.893	453.137	400.397	484.243	295.779	453.612	481.717	0.157465	0.624038	0.122653	0.707891	LOC105303638
105294590	1170.43	1144	965.126	909.794	1490.41	634.279	358.628	1297.22	1131.66	0.234681	0.714466	0.122453	0.856356	CLDN12
105292188	6.42256	9.26442	9.42866	8.38474	7.01203	6.18898	9.27716	6.0191	4.36904	0.337385	0.737197	0.122336	0.910045	FGB
105299047	1022.35	1132.99	1117.7	998.941	1005.75	1144.21	852.929	1028.88	1013.11	0.17782	0.404322	0.122046	0.581842	RPUSD3
105307237	1.76503	8.85006	4.53701	7.30629	6.71384	1.61877	3.71743	6.40545	4.23126	0.0679394	0.965391	0.121862	0.934838	B4GALNT2
105299648	728.994	805.018	775.366	632.232	742.755	704.946	648.199	635.887	626.122	0.273622	0.143405	0.121839	0.550103	OPHN1
105307702	506.794	541.317	746.603	505.182	615.077	689.401	616.177	476.719	569.926	0.109913	0.747059	0.121726	0.71798	LOC105307702
105302626	536.396	580.103	491.455	438.506	478.818	527.867	793.366	286.013	246.541	0.27572	0.62465	0.121698	0.840093	ZNF385A
105291025	709.471	580.197	438.231	553.299	537.93	811.939	748.22	465.97	534.177	-0.0179117	0.969725	0.121651	0.773868	SLC4A3
105291555	1339.75	901.305	738.045	760.395	877.402	852.767	581.318	842.22	866.768	0.379954	0.28556	0.121408	0.759697	ZNF827
111730213	0	0.853355	0.979484	0	2.01492	1.73113	3.3107	0	0	-0.893256	NA	0.121057	NA	LOC111730213
105300988	87.9613	80.4878	121.015	172.011	153.231	156.298	93.4912	173.204	177.86	-0.615153	0.119379	0.121038	0.790364	ZBTB22
105307735	171.644	181.042	182.925	369.183	398.593	293.074	430.188	292.75	249.941	-0.864572	0.00531184	0.120813	0.745893	PFKFB3
105300873	741.094	797.159	963.109	1039.67	814.577	839.714	783.636	888.017	806.657	0.0131165	0.965887	0.120811	0.651347	FZD6
105307743	715.41	646.02	683.212	531.565	552.969	778.086	482.941	581.667	650.366	0.254862	0.386047	0.120619	0.70276	ASB13
105299885	3456.6	3063.69	2862.75	2900.09	2408.9	2922.8	2274.23	2456.88	2842.8	0.30927	0.164963	0.120569	0.622766	DCTN6
105295828	337.655	307.802	272.573	441.095	428.368	387.373	362.613	369.294	425.682	-0.332954	0.145294	0.120519	0.631479	SETD4
105308711	1605.84	1027.99	1037.64	889.231	891.559	1325.63	1223.21	767.371	866.526	0.361234	0.347999	0.120296	0.778061	PLEKHO1
105289557	1400.44	1504.29	1777.45	1475.34	1600.03	1090.88	755.795	1374.25	1704.98	0.288643	0.491293	0.120247	0.790614	FAM13A
105301073	195.347	131.556	118.069	149.24	156.274	175.565	117.798	176.275	149.259	0.00672959	0.988985	0.119495	0.770894	LOC105301073
105293027	392.654	310.974	324.325	469.895	472.804	617.509	274.683	553.044	608.44	-0.482413	0.228599	0.119369	0.793479	LOC105293027
105290695	0.959585	0.86244	2.93536	2.33761	2.02758	0.810893	2.0997	2.51966	0	-0.0092101	0.997675	0.119328	0.959139	SPOCD1
111729922	34.2175	34.9215	60.0437	66.8092	54.6628	71.6298	13.6399	76.2369	89.1595	-0.463035	0.558801	0.118858	0.892216	LOC111729922
105291222	1443.77	1304.71	1278.31	1320.1	1301.46	1998.19	1416	1215.7	1626.02	-0.0801601	0.813593	0.118203	0.720565	MPDU1
105297142	2322.25	2410.91	2337.86	3121.07	2503.63	3382.46	2764.7	2368.51	3168.76	-0.231273	0.354087	0.118035	0.65734	POMGNT1
111740917	2.80361	2.54141	9.56216	5.36898	6.0519	3.39818	6.62322	2.43644	4.48386	0.121502	0.932965	0.117992	0.935002	LOC111740917
105289895	1000.7	903.303	934.968	906.056	671.052	996.279	443.358	957.813	971.114	0.259441	0.547403	0.117942	0.797539	ZBED8
105295214	315.807	772.738	812.946	356.219	520.209	382.507	533.114	420.568	205.514	0.713126	0.185749	0.117803	0.854156	NT5DC1
111742742	7.5632	5.14994	4.86562	6.98995	8.26256	12.7846	7.20883	14.0377	4.51018	-0.559629	0.583576	0.117677	0.914806	LOC111742742
105294278	947.488	1184.63	703.453	981.452	990.227	544.634	726.198	1039.21	553.278	0.289973	0.529261	0.117541	0.814185	MINDY2
105298687	1015.31	1084.47	813.452	772.177	927.714	892.768	775.504	775.434	839.581	0.286222	0.219047	0.11732	0.644883	NUP214
105289824	13.0602	5.98647	11.5685	5.4039	6.01602	2.51781	1.0803	7.38844	4.51355	1.25498	0.266245	0.117165	0.933291	LOC105289824
105302649	13386.7	14120.2	16533	14212.2	12026.8	17520	15069.5	11387.7	13889.5	0.126345	0.672105	0.117149	0.696151	PCBP2
105310218	201.783	191.781	241.008	218.764	212.453	322.859	217.996	226.246	252.45	-0.133733	0.701234	0.117027	0.738029	MBLAC1
105292018	2550.45	1727.74	1476.19	1676.74	1299.25	2543.35	1941.96	1394.29	1753.58	0.176958	0.690573	0.116995	0.798778	TMEM98
105307323	9261.12	7647.81	6356.75	4085.25	3163.37	7674.01	5657.96	3473.29	4629.81	0.757614	0.0779154	0.116913	0.821232	RCN2
105308145	888.043	603.575	532.273	674.371	516.662	770.702	640.249	558.603	610.765	0.161228	0.658107	0.116883	0.754623	ATAT1
105295248	767.927	831.337	829.272	552.003	612.696	509.993	155.804	686.621	703.071	0.652971	0.256476	0.116732	0.862357	SESN1
105310720	4.77164	7.0487	1.0014	3.19206	3.1072	2.97636	2.83876	2.65335	3.07646	0.595927	0.688916	0.116609	0.943627	LOC105310720
105297437	0	0	0.950366	0.764074	0	1.74475	2.28143	0	0	-1.25364	NA	0.116526	NA	LOC105297437
111743680	9.38485	6.03357	13.5856	19.4657	14.2561	22.9093	8.53477	23.7332	20.6306	-0.860815	0.270405	0.115982	0.896291	LOC111743680
105299246	3693.64	3661.73	3424.4	3466.73	3213.04	4926.75	3089.51	3547.47	4075.29	0.00926698	0.979404	0.115924	0.709486	PNMA1
111740485	1.85707	3.37338	3.94514	7.7543	14.0208	0.83889	1.15651	14.0339	5.45795	-1.17314	0.445286	0.115805	0.945851	LOC111740485
105306114	506904	489417	618920	622822	604186	614285	654414	483355	561747	-0.0733758	0.7804	0.115595	0.647885	EEF1A1
105290250	41.9111	48.398	38.3361	72.3145	56.5864	32.1894	49.2143	65.6099	33.3648	-0.206192	0.732235	0.115433	0.853933	FAM174B
111728946	17.0532	40.2419	24.5181	48.935	72.4495	15.6457	49.6033	48.1647	27.7791	-0.621139	0.425109	0.115424	0.896401	LOC111728946
111730987	5.5949	3.41671	6.78626	5.37032	6.05372	1.59146	0	7.78664	4.34109	0.39977	0.804292	0.115182	0.946373	LOC111730987
105304307	8.41403	5.94421	4.79088	13.0509	12.0276	0	4.17558	8.62192	10.5815	-0.274827	0.857642	0.115077	0.942014	FAM83C
105289757	7407.86	8412.82	7842.93	7028.08	7343.05	6772.69	6350.45	6780.56	6391.58	0.277523	0.0768441	0.115045	0.503825	RAB10
111731705	18.6077	15.5969	19.2649	18.2318	17.2014	11.4197	24.4076	8.38523	10.0455	0.303039	0.708577	0.11452	0.896189	LOC111731705
105305260	459.484	521.536	505.332	510.696	532.098	538.141	590.056	390.925	477.702	0.0255999	0.934028	0.114457	0.687857	NTPCR
105295586	465.745	485.18	567.339	595.523	568.45	575.74	374.57	651.883	581.057	-0.082287	0.815851	0.114357	0.740096	ZCCHC4
105308510	3335.57	3286.27	2980.22	2389.1	3644.27	3018.95	4394.37	1796.93	2170	0.199357	0.674824	0.11421	0.819508	DNAJB1
105294318	427.088	289.103	468.539	352.581	330.577	330.298	294.066	369.203	272.489	0.338337	0.286075	0.11402	0.746892	RORA
105303413	596.006	874.431	909.588	214	283.317	231.418	203.672	231.345	238.849	1.82239	1.05894e-11	0.113384	0.745594	HSD17B7
105296841	1704.71	1804.48	1250.22	1648.3	1307.86	2148.43	1553.81	1557.26	1608.2	0.0123477	0.975013	0.113353	0.743386	DGCR8
111733927	10.4142	4.32678	2.9294	3.8934	10.3055	4.68307	6.04164	6.43431	4.62054	0.0384496	0.978414	0.113262	0.931599	LOC111733927
105297105	1495.88	1474.67	1584.98	1462.56	1354.6	2175.23	1299.02	1416.49	1902.68	-0.0191628	0.961144	0.113132	0.751498	RNF220
111738422	4.59973	14.2593	2.82471	65.8863	13.987	53.5958	54.8025	17.9494	51.0846	-2.50045	0.00507826	0.113122	0.917785	LOC111738422
111729486	18.8547	10.5555	26.8926	16.2355	17.4487	15.7105	8.47207	23.434	13.9504	0.287452	0.729309	0.113027	0.898645	LOC111729486
105306529	1567.12	1770.43	2344.26	2695.63	2652.74	2154.79	1615.83	2637.89	2685	-0.288223	0.411865	0.112998	0.768015	C2CD5
105306719	9216.1	11140.5	16404.2	18986.4	20304	16097.2	14697.4	17566.6	18955.9	-0.478535	0.128726	0.112874	0.755706	EIF4A2
105303017	378.71	396.972	323.001	267.642	315.945	305.033	282.388	254.698	284.329	0.420043	0.0651795	0.11253	0.666934	CTDP1
105302904	45539.5	52805.4	60321.9	51838	47123.5	48455.5	62972.9	35792.1	37589.5	0.218623	0.529591	0.112528	0.760174	PABPC1
105301186	416.078	523.06	378.656	335.063	489.537	356.893	375.51	402.146	313.398	0.271615	0.39473	0.112349	0.746434	RPTOR
105299044	152.067	112.078	74.5336	121.154	112.731	168.353	140.713	142.031	88.6203	-0.136612	0.788416	0.112144	0.828145	IL17RE
105307700	357.455	363.497	295.464	320.964	370.453	432.299	330.035	383.741	325.649	-0.0321445	0.918134	0.112127	0.699624	MAP2K7
105310259	132.776	169.142	181.685	182.469	195.407	183.269	131.787	169.957	219.897	-0.102414	0.786539	0.111688	0.76518	LOC105310259
105306955	826.1	712.542	735.914	889.417	860.932	885.941	711.13	911.531	817.863	-0.10153	0.664178	0.111613	0.62904	DNAJC18
105294061	6380.81	6413.69	5531.49	3903.74	3316.57	5255.24	3917.17	3190	4441.81	0.666234	0.0160671	0.111523	0.736194	NDUFA4
105302806	1052.79	1391.5	1026.11	813.447	712.877	736.972	957.435	529.936	606.844	0.728112	0.0230399	0.111473	0.773092	DDX47
105302981	1256.15	1107.22	1172.45	1223.62	1220.6	1881.45	1427.37	1149.81	1427.95	-0.17983	0.569662	0.111349	0.734497	STK25
105292509	11218.5	10355.1	9680.61	7246.42	6192.64	9276.91	8090.71	6017.97	6921.44	0.571556	0.0263752	0.111255	0.714589	ACAA2
105297653	29.9848	20.5695	21.3271	21.5807	26.9277	24.7782	20.3305	8.68757	39.611	0.0845554	0.918654	0.111143	0.894418	KLHL35
111731393	250.724	238.528	211.941	229.262	289.501	213.578	291.417	198.565	186.733	0.0496202	0.895817	0.111129	0.761498	LOC111731393
105297639	740.743	956.544	776.376	482.164	530.17	313.687	567.42	397.584	261.003	1.01091	0.00863887	0.111065	0.817115	NEU3
105309145	3568.97	3332.5	2481.75	3365.9	2324.13	2480.81	2112.98	3095.4	2359.03	0.310213	0.344669	0.110766	0.759697	KLHL9
105308095	151.842	127.468	187.744	139.551	140.128	206.808	142.452	131.784	176.684	0.0513803	0.902497	0.11051	0.786082	LOC105308095
105298526	109.905	110.052	82.8954	93.2831	106.069	65.1617	61.1535	89.0983	95.1601	0.30715	0.467373	0.109849	0.813537	TRABD2A
105297672	717.621	852.669	634.026	637.042	656.241	620.186	1226.06	292.464	253.545	0.313981	0.658048	0.109781	0.886944	NOL9
105308330	428.602	517.865	833.996	925.426	1100.92	975.731	908.997	909.322	963.778	-0.644202	0.0454985	0.109696	0.774035	FUT8
105302565	18348.9	23764.7	22314	17211.5	17574.8	18000.8	16771.7	13713.1	18441.1	0.397119	0.0786815	0.109618	0.66987	PTGES3
105297169	0.925685	0	3.76432	1.52892	4.0167	0	0	3.6357	1.47165	-0.127324	0.967567	0.109472	0.971821	AGBL4
105297780	2512.27	2657.55	1996.16	2412.7	2474.25	2541.5	2490.07	2179.5	2216.61	0.0573873	0.817887	0.109162	0.644589	CPSF7
111747288	639.63	524.66	380.195	707.062	1383.72	179.746	480.1	1251.95	372.386	-0.446574	0.598712	0.109152	0.907958	ZBED6
105288608	3798.69	3794.14	3338.92	3102.95	3362.81	2766.59	2863.54	3119.91	2575.57	0.35284	0.0780743	0.108997	0.629534	AQR
105308930	0.948457	0.860541	0	2.33345	0	0	2.1404	0	0	-0.281316	NA	0.108931	NA	FCMR
105301442	248.534	256.494	302.405	259.306	361.644	251.272	188.527	293.448	328.313	-0.00132011	0.998429	0.108778	0.787844	MTG2
111729278	0.934254	0	2.10963	3.69185	1.05459	0	2.22562	2.14563	0	-0.588822	NA	0.108751	0.971919	LOC111729278
105310668	19.6437	17.1216	24.3367	19.9993	13.3162	43.6527	9.77884	28.882	33.4586	-0.229865	0.797415	0.10856	0.90781	LOC105310668
111731827	75.2931	93.4908	91.6366	110.052	98.1018	86.5266	105.707	96.6411	70.5012	-0.0708994	0.859923	0.108436	0.783237	LOC111731827
105296854	798.239	724.777	786.046	508.452	448.636	689.86	537.431	410.712	580.862	0.595221	0.0361495	0.108316	0.748389	MRPL40
105292841	527.6	778.878	724.838	702.53	1027.74	393.646	719.596	817	432.291	0.0444285	0.938174	0.108295	0.847912	LOC105292841
105292698	4320.59	4116.17	3671.5	3923.62	4135.48	3625.31	3834.37	3535.31	3469.37	0.159789	0.404108	0.108257	0.587015	PIAS2
105305548	311.042	408.147	380.416	318.425	513.698	140.25	392.994	361.235	146.776	0.286216	0.666277	0.108209	0.879978	CUNHXorf56
105309554	2914.43	2772.1	2635.83	2585.94	2941.87	2480.86	2071.72	2529.57	2830.01	0.16373	0.496035	0.108187	0.664748	ZFP91
105296361	13453.6	13978.9	12565.4	2258.87	2452.93	3846.79	2682.45	2216	3043.13	2.33257	2.31904e-17	0.108163	0.763518	FDPS
111730391	0	0.860376	6.9128	3.04092	5.07875	0	0	4.66797	2.86057	0.0418827	0.989262	0.107923	0.970668	LOC111730391
105306440	48.7719	25.4571	21.1175	50.6577	90.3884	42.0822	98.224	24.4397	46.3761	-0.831407	0.257843	0.107833	0.900698	CCL27
105307036	354.975	366.66	293.785	201.931	239.149	273.469	170.214	236.642	257.33	0.615623	0.0369705	0.107628	0.760321	LOC105307036
105297463	3767.48	5000.93	4274.31	4243.51	5190.22	2959.47	3582.31	4886.13	3033.63	0.181258	0.639321	0.107523	0.789923	ATM
105309037	294.065	417.506	390.939	353.472	388.945	298.204	370.61	334.423	258.797	0.191498	0.56284	0.107523	0.756431	LOC105309037
105302146	23.515	21.3321	50.3183	65.7052	37.3182	118.194	74.8254	64.1817	66.6367	-1.11571	0.0679052	0.107339	0.884908	LOC105302146
111744629	92.0604	80.5519	96.7434	127.794	88.3884	69.0713	112.647	76.8067	75.0213	0.0212736	0.96775	0.107109	0.824924	LOC111744629
105293513	4214.72	5450.42	5238.02	3195.06	3352.42	4442.16	5042.7	2036.09	3123.96	0.54648	0.185885	0.107018	0.824644	PRELID1
105304094	53.7027	25.6571	1.84804	129.617	102.69	87.5006	64.4655	116.206	116.422	-1.87063	0.0286595	0.107007	0.920572	LOC105304094
105303723	578.241	653.26	512.008	358.45	420.822	564.223	521.504	316.498	408.786	0.483273	0.15275	0.106981	0.784777	TBP
111733875	0	0.861019	0	1.5216	1.01651	0	0	2.33573	0	-1.26308	NA	0.106716	NA	LOC111733875
105306789	159.999	171.754	133.431	209.143	234.076	149.189	113.764	250.101	186.788	-0.241256	0.600676	0.106631	0.828145	LOC105306789
105290368	873.999	1155.41	1279.97	738.8	778.089	769.972	812.394	624.103	686.862	0.639887	0.00964544	0.106588	0.719804	MRPS22
105305317	6000.26	4999.57	4371.31	4278.65	4900.91	6655.23	5259.02	4443.78	5013.17	0.0628233	0.851581	0.105716	0.746788	BAG6
105305667	4569.14	4444.55	4250.12	4085.32	3708.97	5631.14	4824.91	3491.23	4163.52	0.0878814	0.78316	0.105332	0.738712	WTAP
105307575	2165.21	1737.95	1740.11	2120.48	1958.84	1426.25	1460.97	2193.83	1463.32	0.140631	0.693414	0.105164	0.773521	PIK3CA
105306424	1497.14	1327.44	1206.82	1272	1585.17	1242.54	1349.5	1192.28	1268.68	0.0812383	0.75487	0.105068	0.677845	UBAP1
111732346	0	0	0	0	5.11217	0	0	4.69869	0	-3.2307	NA	0.104553	0.985899	LOC111732346
105293115	3670.49	3320.81	3593.92	3721.82	3602.63	3469.92	3289.58	3577.37	3174.82	0.0758524	0.681737	0.104188	0.56188	ATAD1
105302376	2652.55	2403.84	2026.14	2238.13	2368.01	3141.39	1596.35	2881.6	2731.89	-0.0253488	0.952394	0.104143	0.794568	USP19
105303183	2.8237	3.47605	0	8.58242	0	16.4183	13.6556	5.00567	4.54082	-1.88414	0.275763	0.103756	0.95829	LOC105303183
105299144	1091.54	1143.79	1158.21	1175.33	929.819	1641.47	1262.28	920.864	1305.15	-0.0395463	0.918626	0.103464	0.780452	DPY30
105304645	368.057	450.838	604.702	488.101	469.25	451.782	215.979	554.839	542.592	0.117848	0.823586	0.10329	0.848187	POLL
105293065	590.746	1061.99	882.924	716.878	916.742	347.977	845.012	490.778	508.765	0.458943	0.372735	0.103056	0.86105	SLC35G1
105294069	904.084	845.94	1143.91	784.244	763.76	854.949	972.02	512.419	752.632	0.371095	0.275627	0.103032	0.788497	MED21
105291692	425.494	299.217	395.37	455.939	492.388	421.341	327.768	438.338	510.58	-0.187689	0.571693	0.102786	0.767605	LOC105291692
105291564	2517.85	1492.46	1476.09	1808.42	1575.47	1541.2	974.903	1898.15	1714.02	0.258313	0.547132	0.102708	0.824924	GAB1
105307585	182.118	176.288	161.288	104.43	141.039	42.6044	82.1845	110.053	75.3767	0.956238	0.0537466	0.102671	0.867936	LOC105307585
105305107	225.597	177.736	201.91	210.711	214.041	282.802	176.081	198.503	287.138	-0.124031	0.747067	0.102389	0.791398	HES6
105303909	1701.53	1622.85	1555.74	1228.72	2880.26	1004.93	1604.34	1631.82	1527.38	0.034853	0.949975	0.102096	0.850369	SPTY2D1
105309748	869.789	1008.33	858.227	551.726	587.961	593.969	350.713	430.316	836.671	0.760651	0.0483949	0.102094	0.827895	LOC105309748
111728798	69.5112	79.282	43.1043	44.0376	76.3461	37.2649	40.659	66.2878	39.1921	0.390112	0.496052	0.102072	0.87398	LOC111728798
111735550	27.3277	29.569	28.5024	31.2788	32.8459	13.2322	15.1066	41.7399	15.1276	0.250035	0.755388	0.101923	0.905126	LOC111735550
105292177	856.185	284.061	277.579	786.791	369.729	864.274	220.571	923.159	739.941	-0.409716	0.602127	0.101821	0.907231	PNMA2
105302333	1136.38	1280.18	1143.7	906.294	905.134	1229.26	1282.48	681.49	868.566	0.329343	0.350138	0.101781	0.795686	PSMG1
105291912	237.036	361.672	364.436	248.588	316.679	360.431	272.219	234.961	356.38	0.159462	0.685548	0.101492	0.803715	TLCD1
105295270	13308	15111.7	12483.1	9726.02	10365.6	9630.19	15275.5	6291.61	6139.77	0.561889	0.199087	0.101211	0.844549	SYNCRIP
105305664	4.71664	1.73133	1.93137	6.27346	5.19927	7.9255	1.03932	1.26926	16.3617	-1.11701	0.471053	0.101134	0.953481	TSPAN16
105298238	718.374	744.034	796.451	951.348	1260.72	1207.12	1210.55	860.879	1115.53	-0.496597	0.0482402	0.101117	0.730488	OSER1
105290746	698.737	847.397	679.856	516.305	412.332	648.444	712.17	289.497	468.738	0.597763	0.155369	0.100762	0.840093	BOLA3
105295495	1106.8	1289.34	1309.32	863.503	909.185	927.608	712.057	849.381	957.641	0.557378	0.00839392	0.100692	0.688948	ORC5
105299181	2557.44	2718.79	2344.15	2604.3	2077.64	1945.34	4801.74	668.928	709.418	0.302092	NA	0.100662	NA	NET1
105291387	65.1168	72.6577	55.2022	76.7104	58.349	42.9761	26.4205	77.35	63.5405	0.218138	0.726653	0.100656	0.878676	RASD1
105302312	883.885	852.439	1008.51	921.874	767.04	997.706	851.211	756.633	899.568	0.130741	0.603611	0.100436	0.696151	TIMMDC1
105294858	389.307	473.796	686.593	498.792	455.216	461.008	345.288	477.468	498.838	0.230885	0.523585	0.10012	0.7968	RABEPK
105310976	288.99	409.991	441.878	297.908	330.176	334.636	327.36	299.174	270.347	0.345346	0.228995	0.100068	0.757456	LOC105310976
105298902	1237.92	570.272	111.051	750.281	274.638	1038.04	347.114	877.545	701.206	-0.00488546	0.997167	0.0992946	0.924506	FLRT3
105301444	765.232	1099.33	922.017	875.539	1138.31	958.134	1300.72	775.033	695.919	0.00651131	0.989262	0.0991117	0.814279	LAMA5
111739711	17.2186	16.5894	6.47476	22.3951	32.7625	15.9206	28.4309	24.6381	12.8593	-0.714123	0.343695	0.0989582	0.90879	LOC111739711
111734678	36.9041	82.4462	90.7106	26.8757	29.2737	31.4236	34.0853	21.4746	25.9688	1.36153	0.00884761	0.0986341	0.885485	LOC111734678
105295637	2000.49	3092.91	2779.29	1572.36	1678.6	1275.87	1378.59	1542.5	1306.22	0.897024	0.000536411	0.0985664	0.759528	DLAT
105302796	17283.9	20502.9	26457.7	21907.7	20147	20981.3	24767.7	13328.6	20783.5	0.125786	0.744944	0.098397	0.802556	RPL36AL
105305624	100.421	167.263	243.157	253.65	442.918	170.676	127.747	353.838	329.087	-0.664897	0.28868	0.0979158	0.894781	CCDC159
105302959	13.2375	6.96068	9.83175	11.7572	12.0227	22.7278	6.07597	16.6133	21.7316	-0.540944	0.550122	0.0977698	0.921421	GPR35
105300440	238.436	300.014	170.246	142.329	135.409	166.184	220.551	83.1019	109.954	0.771915	0.106229	0.0972872	0.867392	DOHH
105295720	128.737	117.141	114.367	151.389	189.582	87.8773	74.0733	204.647	122.371	-0.152685	0.79955	0.0970651	0.875517	KRBA1
105311714	9.34461	11.093	5.7581	16.9618	9.17273	5.86263	8.65685	11.1558	10.3627	-0.195728	0.84494	0.0968248	0.925042	LOC105311714
105300169	1225.81	991.926	982.34	1099.63	880.018	1653.65	1184.05	892.062	1322.91	-0.0868596	0.834012	0.096738	0.815864	MED29
105310905	12.3605	14.7604	13.6746	0	28.9598	7.26906	15.8109	17.6217	0	0.278623	0.884516	0.0965793	0.962419	LOC105310905
111743782	1.86028	16.9623	17.7231	20.8383	8.34772	4.11981	11.3035	12.6231	7.20177	0.225673	0.861898	0.0964065	0.94339	LOC111743782
105307584	108.563	64.2391	94.8154	93.8304	59.731	95.6425	27.7977	86.3985	119.119	0.199196	0.775161	0.0961821	0.896291	KCNMB3
105295110	106.31	178.877	313.398	314.77	409.976	109.389	162.077	358.31	259.99	-0.382434	0.595885	0.0959672	0.904579	LOC105295110
105297773	10043.5	11218.8	9676.35	9839.77	9793.35	10697.9	9598.62	9043.29	9740.88	0.124443	0.49144	0.0958086	0.605487	DDB1
105291376	364.875	359.846	253.738	618.976	547.311	642.076	461.485	616.885	615.566	-0.790191	0.00323827	0.0957776	0.769857	LRRC75A
105298193	651.228	617.398	811.279	802.832	841.9	999.465	768.691	854.058	854.838	-0.252365	0.303415	0.0945654	0.725309	PCIF1
105300521	77.658	44.924	76.6056	111.057	105.461	107.086	83.9547	104.629	115.395	-0.609196	0.102582	0.0944028	0.828967	REM2
105293278	2010.85	2520.56	2718.31	1431.07	1507.15	1700.06	1837.12	1157.3	1348.94	0.738747	0.0071639	0.0943939	0.779301	NDUFA9
105303314	540.702	480.697	529.863	505.111	682.453	676.595	276.808	720.729	750.318	-0.170657	0.737775	0.094287	0.859599	MAPK8IP3
105297918	1164.2	1186.59	1072.88	1092.43	963.593	1671.88	1310.53	909.878	1272.34	-0.0287807	0.942889	0.0942726	0.806576	MUS81
105296060	1568.71	2069.55	1629.63	1356.62	1589.46	1312.38	1707.03	1100.06	1180.38	0.40131	0.176588	0.0941542	0.782736	DDX27
105290085	1127.53	1068.12	1430.72	1324.55	1220.21	1147.36	653.608	1443.41	1363.41	0.0681309	0.880479	0.0941366	0.835708	ANGEL1
105302374	2763.85	2317.29	1986.92	2330.63	2146.88	3164.88	2028.04	2431.27	2702.47	-0.0187284	0.959327	0.0940489	0.781397	QRICH1
105307950	534.523	606.627	454.091	428.732	409.428	488.337	406.167	383.064	455.577	0.358874	0.14039	0.0934543	0.73727	DMAC2
105290075	2525.27	3751.75	3095.99	1665	1585.93	2210.95	2148.87	1291.57	1678.94	0.872454	0.00534818	0.0933478	0.811137	MTCH2
111734742	368.097	370.615	395.921	376.367	403.031	387.345	296.822	346.515	453.236	0.0532535	0.862108	0.0933215	0.754623	LOC111734742
105294625	3009.38	3232.63	3163.35	2632.3	2889.79	3245.29	2950.03	2603.17	2664.3	0.194663	0.320149	0.0932352	0.658392	EIF2AK1
105310581	120.199	110.793	144.9	107.315	76.4752	228.383	194.437	73.6451	118.023	-0.0419921	0.953526	0.0930927	0.895952	LOC105310581
105301140	2251.76	2464.45	3885.22	1766.21	1938.34	2657.34	2759.74	1254.75	1949.17	0.528076	0.224982	0.0930366	0.856114	PYCR1
105304898	151.291	117.248	113.636	125.561	101.806	186.816	151.896	95.4274	141.447	-0.0258403	0.959398	0.0928945	0.847615	ZNF579
105300965	55.8376	76.7116	212.303	127.175	232.108	114.825	253.415	79.0944	110.665	-0.365971	0.64556	0.0928918	0.915681	PSMB9
105302864	117.922	78.9239	42.2819	211.686	71.7507	173.51	80.0849	205.316	143.819	-0.842589	0.195476	0.0928876	0.905458	CPEB1
105307921	124.994	148.327	138.965	139.914	175.619	171.983	120.602	148.282	189.407	-0.147017	0.679336	0.0928779	0.799938	LOC105307921
105298071	1213.64	1480.63	1084.69	894.684	953.251	669.745	942.103	784.989	631.839	0.67899	0.0195382	0.0927274	0.793329	MIEF1
111729851	1.8674	2.5734	5.90751	2.27386	1.01271	1.74015	0	4.65399	0	1.11438	0.591123	0.0922784	0.970503	LOC111729851
105296205	2228.68	1933.66	2728.25	2213.19	3176.82	3469.7	2535.99	2591.39	3182.93	-0.270236	0.395267	0.0922751	0.792317	RAB12
105299858	42.0556	43.4638	73.09	50.1247	68.4203	43.1996	32.9972	73.2195	45.1554	0.0647176	0.919004	0.0922431	0.885572	ARHGEF3
105293159	638.163	895.225	977.601	697.527	573.602	708.404	621.981	547.411	689.733	0.434225	0.126044	0.0916037	0.78177	MALSU1
111736149	27.0331	14.3884	14.3133	29.1155	20.0721	40.2146	26.7191	37.6213	19.425	-0.596093	0.367941	0.0912668	0.904029	LOC111736149
105308041	1032.31	1045.94	1275.96	929.501	901.965	849.284	830.801	744.239	942.879	0.414396	0.0558779	0.0912361	0.718632	PDCL3
105292370	6404.74	7180.27	7878.64	5680.22	6177.75	4940.44	5792.19	5622.35	4358.1	0.444324	0.0573901	0.0907399	0.740814	SEPT11
105303497	2811.97	3143.56	3170.59	2479.1	2691.87	2632.05	2771.25	2207.67	2347.83	0.316774	0.103434	0.0906944	0.680661	SRP54
105299031	3.58115	4.26703	0.724667	4.07133	10.212	9.63803	4.32159	9.3829	8.40326	-1.38116	0.237152	0.0904068	0.945722	GHRL
105296126	721.788	809.681	779.45	656.738	889.208	431.348	645.787	668.355	542.092	0.315683	0.382633	0.0903133	0.824337	CCDC93
105288460	2653.69	2354.82	2300.29	2104.25	2310.39	2588.58	1757.98	2351.2	2471.08	0.151943	0.571753	0.0903053	0.747828	PPP2R5D
105295859	13451.6	12904.8	10365.9	12185.2	13331.1	9499.28	11717.7	11834.9	9339.94	0.158853	0.584287	0.090171	0.767091	SON
105305634	1957.01	2066.24	2136.59	1765.13	1626.26	1938.61	1946.39	1213.27	1848.03	0.298769	0.290888	0.0900807	0.776702	ELOF1
111730734	74.3632	73.0712	75.8451	103.538	102.055	45.5216	47.8589	116.394	71.7733	-0.0779845	0.902721	0.0900587	0.88986	LOC111730734
111733596	65.9042	98.7289	87.4654	73.8513	49.5652	81.4268	41.9102	77.3814	74.5486	0.386703	0.418421	0.0900373	0.868765	LOC111733596
111732951	3.75073	4.28039	10.7271	20.0807	21.4591	12.6746	16.0911	15.8819	19.0015	-1.45021	0.0550667	0.0900015	0.917785	LOC111732951
105305039	204.315	400.194	237.499	406.794	358.403	174.951	424.195	324.003	134.373	-0.0689491	0.922054	0.0899952	0.898999	FAM111A
105309268	1354.16	1375.69	1126.41	1071.34	1452.34	855.851	1028.23	1237.8	907.663	0.280785	0.391081	0.089921	0.804611	ICE1
105290120	2844.14	2314.15	2701.42	2326.46	2473.35	2135.11	1969.83	2266.02	2280.73	0.270437	0.18969	0.0898623	0.69586	FOXN3
105305226	1201.03	928.715	949.939	1116.51	1016.31	1252.54	842.92	1251.93	1087.94	-0.0469545	0.885485	0.0898548	0.77769	TBC1D16
105295238	1951.29	2270.45	2156.42	1847.55	2211.07	1274.08	1782.1	1843.27	1385.78	0.347781	0.270152	0.0894209	0.803057	CDC40
111736056	21.5083	19.8844	20.19	15.1258	26.2041	7.87085	0	19.182	27.3198	0.416923	0.750958	0.0892665	0.949823	LOC111736056
105310946	1108.53	872.988	798.257	832.426	875.402	835.086	595.23	841.374	954.837	0.217844	0.489468	0.089227	0.793701	RIC8B
105291521	3034.09	2628.58	1930.57	2541.89	2186.64	2157.37	2618.28	2081.6	1773.57	0.230028	0.473862	0.088971	0.799187	CCDC25
105294796	198.563	141.242	106.39	159.412	67.9845	237.523	271.85	96.7603	67.6307	0.0281154	0.975414	0.0888835	0.917967	PHYHD1
105303538	562.601	601.762	509.954	538.649	535.161	569.411	524.809	536.605	482.942	0.116151	0.589717	0.0888026	0.685575	ZNF143
105289463	1924.6	1313.08	1228.42	1206.09	1108.15	1103.03	385.98	1575.81	1253.1	0.474639	0.40187	0.0885083	0.892671	NHSL1
111745595	102.903	70.2725	66.687	65.0703	46.4009	134.707	88.9793	53.199	89.8585	0.0482994	0.943443	0.088344	0.896549	LOC111745595
105306977	12867.3	14949.5	10921.9	9502.49	11422.8	10311.7	10081.6	9038.24	10262.4	0.398874	0.0711208	0.0882927	0.730718	EIF4G1
105294122	1312.72	1195.91	1239.06	1111.67	1187.25	885.044	337.867	1491.82	1166.21	0.322977	0.586883	0.0878221	0.894317	KIAA1551
105289336	934.816	680.168	963.491	486.704	718.123	869.642	714.488	591.454	645.491	0.40144	0.237065	0.0877513	0.823433	MMP11
105295085	2419.44	2680.12	2404.91	2217.04	1732.24	2609.89	2368.19	1751.57	2053.64	0.281642	0.310838	0.0875448	0.778092	COPS5
105307812	26.9636	26.8962	48.2041	43.9891	32.3447	36.071	25.1785	27.5395	54.1983	-0.0570829	0.933994	0.0874768	0.898741	LOC105307812
111744615	3.00343	2.96042	7.84138	18.026	14.7666	5.74203	25.3371	5.33544	4.83648	-1.40586	0.22224	0.0874352	0.947308	LOC111744615
105298308	1454.92	863.59	833.799	948.824	929.622	1012.47	652.939	999.852	1069.52	0.211976	0.595276	0.0871656	0.839393	EPC1
105297016	340.559	148.322	46.2313	343.646	197.716	395.162	91.7819	392.112	398.259	-0.72054	0.402609	0.087075	0.930622	LOC105297016
105298907	4034.86	3252.22	2290.54	2653.19	2739.88	2379.88	2572.14	2782.09	1965.05	0.387787	0.228757	0.0865679	0.81602	ZC3H13
105308143	759.655	864.394	937.629	742.946	646.379	1332.91	920.763	677.467	966.515	-0.00154412	0.998291	0.0864318	0.850369	CUNH6orf136
105304854	27.3919	15.5219	13.7712	41.1674	44.06	55.2077	37.9821	53.945	40.4906	-1.22405	0.0128411	0.0863636	0.884017	SPIRE2
105305799	1759.78	1787.2	2228.43	1566.43	1335.38	1883.59	1788.65	1210.4	1509.34	0.357125	0.223614	0.0860532	0.797435	NDUFS4
105300782	3935.09	3711.35	3009.49	3176.59	3162.88	3270.29	3123.48	2913.53	3017.16	0.235056	0.244486	0.0859245	0.699994	PPP4R3A
105296524	1217.31	1247.48	1067.04	1083.27	1273.65	844.572	924.98	1095.99	994.832	0.228111	0.402639	0.0859074	0.773562	RHOBTB2
105289850	387.287	524.878	436.786	436.477	348.322	377.158	286.558	451.633	357.915	0.300809	0.341021	0.0858404	0.809604	SETD6
105290238	2243.72	2331.89	2041.48	1855.94	1597.19	1930.8	1560.2	1605.97	1911.15	0.382838	0.0629996	0.0854949	0.721094	SMO
105291781	5402.99	5749.62	5779.18	3227.6	3314.89	3569.97	3085.52	2933.83	3514.15	0.828978	2.47764e-07	0.0853298	0.668898	NUP88
105311056	2967.39	2726	3752.92	3082.65	2710.1	8300.66	8274.91	1752.58	3263.47	-0.492785	0.501703	0.0844705	0.919358	LOC105311056
105299298	2339.37	1950.32	1698.52	2242.76	2495.4	2490.58	2284.98	2202.28	2331.31	-0.187276	0.413171	0.0842292	0.732645	FBXW11
105308501	2894.49	3082.9	2810.29	2519.42	2718.13	3602.49	2904.95	2499.22	2937.1	0.0752952	0.787385	0.0838579	0.762519	PRKACA
105309389	654.491	596.609	905.089	761.582	617.305	1033.35	870.609	626.638	779.284	-0.0787946	0.845581	0.0837106	0.837514	LOC105309389
105302375	4761.43	4438.59	4612.19	4154.32	4023.74	5083.89	4220.81	4014.94	4281.16	0.14208	0.491335	0.0835255	0.699868	QARS
105306989	55.3053	14.4105	11.3894	8.41046	0.99435	17.3887	15.8692	4.86004	4.44372	1.67368	0.16647	0.0835149	0.95649	LOC105306989
105297490	4925.43	4952.37	4867.88	5142.18	6132.22	3643.01	4674.88	5203.27	4200.46	0.0667212	0.838983	0.0834153	0.797435	SCAF11
105291018	947.488	603.043	663.975	374.824	508.029	247.727	41.0516	353.518	673.205	1.05332	0.209767	0.0833024	0.934483	FRMD4B
105290428	2654.83	3203.67	3088.51	2740.18	3047.49	2449.81	1742.54	3109.73	2924.06	0.202445	0.557025	0.083199	0.823036	USP48
105307878	892.684	791.592	682.911	1020.47	1021.75	1114.06	835.454	1006.48	1139.86	-0.332177	0.175848	0.0828413	0.767091	LOC105307878
105296318	26.6238	72.0688	99.0554	21.082	32.5964	20.7262	24.1232	24.1519	21.5543	1.49915	0.0150528	0.0827097	0.918831	LOC105296318
105296525	528.606	601.971	679.693	795.414	814.581	767.585	646.227	829.635	769.385	-0.310633	0.179281	0.0826948	0.752553	SIKE1
105304001	714.524	900.468	1444.64	717.514	985.22	505.562	637.062	783.39	664.668	0.553078	0.186357	0.0825115	0.868512	NMRK1
105308140	438.556	566.245	568.145	646.42	617.047	939.972	1053.81	585.745	439.599	-0.403967	0.369442	0.0824459	0.87279	NRM
105293635	27.1906	17.1631	25.1715	38.8172	30.122	21.2572	13.7971	38.6434	33.4962	-0.296523	0.678204	0.082319	0.915041	SIGLEC15
105306559	1092.39	1554.36	1673.46	1051.42	1066.85	1262.66	1352.1	831.672	1008.33	0.435842	0.180069	0.0822797	0.828996	NDUFV1
105306355	561.277	515.381	480.906	511.403	684.492	480.126	439.073	594.367	548.817	-0.0227827	0.946294	0.0822732	0.798711	CEP76
105307688	29.957	22.612	24.5876	22.8838	20.3184	54.31	28.4929	12.7643	51.8073	-0.26088	0.759219	0.0819431	0.927352	LOC105307688
105304346	2480.81	1857.99	1485.48	1518.6	1576.2	1222.26	1240.08	1502.37	1336.15	0.514001	0.0789103	0.0819376	0.81521	DCP1A
105306298	10.4619	20.1183	26.691	29.1084	12.119	18.7137	14.976	17.8564	24.6613	0.00627076	0.995014	0.0815005	0.92456	HCRT
105305437	98.9983	78.4509	118.728	205.743	179.833	122.602	57.3997	309.854	112.777	-0.698265	0.303079	0.0814081	0.919136	LOC105305437
111730672	0.937542	0	1.97728	3.04429	2.03375	1.74731	0	2.33658	4.29562	-1.18258	0.59843	0.0814062	0.973199	LOC111730672
105296995	2690.74	1881.68	1988.04	2914.3	2669.12	2032.14	1856.64	2944.81	2396.5	-0.133903	0.71633	0.0814012	0.831274	ZNF292
105293677	1032.82	1078.83	1135.63	1107.97	967.292	966.973	791.28	1144.32	939.978	0.175039	0.497833	0.0812865	0.768836	THAP5
105290772	2831.07	3570.93	2782.56	2227.77	3037.78	1592.58	2355.02	1388.99	2740.93	0.50232	0.219317	0.0807757	0.867486	HK2
105291194	9.54039	1.71991	0.970587	0.775868	7.16683	2.3927	5.15809	1.26073	3.04808	0.34845	0.853179	0.0806239	0.968725	CLDN7
111731737	0.932789	3.42785	1.96725	1.51443	1.01172	1.73845	0	0	4.27384	0.648358	0.787246	0.0804818	0.976386	LOC111731737
105306053	6009.23	6889.79	7391.26	4589.96	4277.67	6343.01	5787.7	3784.98	4816.68	0.495729	0.0953452	0.080056	0.821846	LOC105306053
105309397	689.221	936.659	668.094	508.006	561.581	582.86	739.466	358.059	464.317	0.553434	0.132829	0.079895	0.857022	NOP9
105299691	595.673	327.668	327.325	432.861	465.91	1034.25	573.761	547.544	708.312	-0.548557	0.271393	0.0797877	0.892847	RHBDD2
105307346	911.049	903.172	616.164	871.075	885.055	882.061	1158.71	648.541	687.232	-0.0385549	0.9277	0.0796481	0.849653	ZNF574
105288704	131.467	187.34	225.414	208.535	210.545	223.186	321.52	155.6	129.33	-0.159516	0.765562	0.0795401	0.887829	FBXL2
111738857	0	1.70559	0	2.30859	2.04541	0.842534	0	4.88415	0	-1.49598	NA	0.0794571	0.981881	LOC111738857
105291917	247.172	222.688	177.301	202.473	259.089	186.093	128.725	231.372	253.419	0.0791424	0.861898	0.0792255	0.864592	LOC105291917
105294071	1629.11	2605.63	2793.19	3044.89	2992.93	2142.21	3790.91	2261.27	1691.06	-0.139945	0.776625	0.0790859	0.878304	ARNTL2
111747016	2.77443	0	0	1.51029	1.00065	0	1.14029	1.20195	0	0.209126	NA	0.0790339	NA	LOC111747016
105309070	228.378	249.095	169.304	230.627	316.837	241.386	247.743	252.17	245.98	-0.204814	0.525715	0.0788127	0.821846	AKAP17A
111732681	3.72021	0.834915	0.936517	2.26206	3.051	0	2.29039	1.21892	1.46145	0.128241	0.957232	0.0787257	0.974389	LOC111732681
105297750	681.881	876.969	1211.06	868.531	991.572	690.213	794.085	847.436	773.021	0.197873	0.575992	0.0787089	0.83724	CEP112
105293220	366.436	390.49	253.091	200.549	233.563	105.296	226.778	149.549	133.332	0.984724	0.0228608	0.0786751	0.886606	PLEKHA8
105301261	2865.49	3181.19	3297.76	2348.17	1941.37	3616.33	2711.45	2016.66	2760.38	0.319469	0.361489	0.0784275	0.844549	SOD1
105292145	1022.77	1154.19	1406.43	1226.76	1299.03	1068.02	1119.9	1128.33	1156.83	0.0736324	0.782161	0.0777963	0.769821	IFT88
111742100	65.512	39.4748	44.347	39.4047	71.9741	39.6783	66.9779	39.7778	35.3021	0.065288	0.919463	0.077712	0.905636	LOC111742100
105295614	4.62232	3.37951	2.84337	2.28621	5.03555	0	0	1.21087	5.90797	0.660632	0.755708	0.0776971	0.974345	LOC105295614
105296385	1907.29	1942.19	1228.55	1593.7	1552.46	2228.52	1841.73	1627.1	1623.92	-0.00422156	0.992123	0.0776754	0.83352	ADAR
105293048	2995.51	3210.43	3349.48	2506.96	2438.6	2644.02	2783.85	1884.81	2523.96	0.409886	0.0794269	0.0776008	0.777822	OSTC
105310773	242.756	313.843	241.476	173.064	173.429	177.788	248.069	118.368	129.216	0.684133	0.0783029	0.0775958	0.870937	LOC105310773
105297817	248.034	281.526	326.126	223.971	243.708	498.633	339.768	207.453	369.264	-0.0986874	0.854487	0.077508	0.888881	TMEM223
105300174	436.113	349.95	392.248	508.222	478.184	617.185	748.344	352.963	417.068	-0.367569	0.357235	0.0773868	0.866037	PAK4
105306155	3339.71	3228.71	2792.94	3121.35	3316.56	3457.95	2599.61	3664.28	3119.53	-0.00317444	0.992076	0.0768821	0.774035	INTS3
105310490	312.57	307.2	314.106	243.282	239.513	339.024	339.335	180.98	258.111	0.260292	0.488603	0.0768501	0.854825	LOC105310490
105302299	0	0	0.94897	3.03344	0	0	0	0	2.97439	-1.57547	NA	0.0767765	NA	CD8A
105288470	3.76473	2.5497	4.77854	2.31632	4.04339	5.80347	2.15807	4.95516	4.537	-0.0578846	0.970295	0.0766048	0.959155	LOC105288470
105300940	2330.04	2487.55	2014.17	2428.97	2123.38	2093.46	2247.68	1853.57	2202.2	0.116321	0.625844	0.0765978	0.756209	CCDC117
105290721	461.612	478.201	435.961	495.272	418.159	628.269	678.709	344.374	438.015	-0.0881062	0.836035	0.076559	0.860351	POLE4
105295446	1143.83	1469.21	1412.56	1034.61	1215.07	889.792	1483.2	764.193	728.948	0.435112	0.270866	0.0762925	0.868873	NOL10
105294367	769.708	839.739	946.836	754.511	745.431	1034.8	882.934	653.636	868.138	0.0881152	0.786317	0.0762742	0.817634	MAD2L2
105293604	2362.65	1368.39	1073.12	1964.36	1948.35	2513.26	2573.01	1906.15	1616.7	-0.343679	0.423113	0.0759404	0.876529	FAM13B
105297119	1051.29	1223.07	1052.73	841.035	893.016	988.776	629.961	1010.36	944.942	0.365063	0.20048	0.0757856	0.819797	HECTD3
105306854	2675	2354.94	2230.86	2382.21	2422.59	2366.06	2614.85	2095.02	2098.11	0.0925781	0.692598	0.0745823	0.754304	SIN3A
111732035	8.0377	14.729	8.2276	15.5132	15.6471	7.29333	8.41365	15.6481	12.5669	-0.234297	0.798937	0.0743611	0.938237	LOC111732035
105295058	3082.88	3313.5	3017.54	2613.54	3169.03	2226.47	2189.96	2738.09	2679.32	0.307499	0.214153	0.0741971	0.793329	EDEM3
105296336	951.696	1235.68	1138.22	941.548	878.48	1183.08	1229.46	645.708	977.009	0.221148	0.553615	0.0741295	0.856495	MRPL24
105290813	1112.47	1479.03	1398.19	1117.2	1107.49	1210.87	1571.36	819.015	872.402	0.289836	0.438813	0.0740579	0.86105	MRPL39
105302741	2289.38	2501.85	2148.18	2308.12	2292.02	2663.99	2306.07	2354.21	2243.45	0.00745292	0.975055	0.0733023	0.724535	LRRCC1
105295843	5402.39	6180.06	6603.55	4256.75	3816.57	6020.24	5341.41	3406.16	4648.09	0.441027	0.1678	0.0732843	0.847171	ATP5PO
105290800	791.572	858.803	758.259	776.366	546.549	904.374	634.294	662.06	822.89	0.185363	0.566957	0.0727466	0.835665	RWDD2B
105297334	226.822	225.535	244.729	168.63	206.536	212.354	169.259	165.23	225.724	0.319891	0.260555	0.0725441	0.824924	FBXO46
105307481	878.038	996.57	874.335	783.984	789.165	688.383	551.577	780.47	819.627	0.354014	0.175041	0.072454	0.811771	ZNF202
105288323	2963.06	2990.91	3129.52	2531.39	2430.27	2577.18	2389.01	2453.99	2326.24	0.341264	0.0155369	0.0724109	0.661567	TBC1D23
111729293	2.81081	5.16464	5.92799	12.1693	9.14598	6.98473	8.90529	8.17273	10.0166	-0.959749	0.29997	0.0723416	0.944056	LOC111729293
105295180	910.933	799.141	747.619	825.028	834.232	916.213	1106.57	702.935	637.846	0.00448885	0.991532	0.0720554	0.845295	RBM15B
105300233	30.8725	26.5303	54.1025	65.5002	191.455	45.6204	47.167	124.996	115.593	-1.3668	0.0566708	0.0719538	0.935477	CATSPERG
105308637	177.516	148.763	145.031	244.538	282.017	178.074	120.12	285.826	265.673	-0.507647	0.26359	0.0718504	0.894036	MZF1
105293697	845.744	923.976	908.845	953.742	1109.04	833.426	690.759	1168.87	895.448	-0.0406737	0.909275	0.0717265	0.838722	TCP11L1
105296582	124.883	105.077	100.535	164.794	198.435	123.105	134.834	172.868	154.814	-0.483337	0.149362	0.0716676	0.856495	COMP
105301925	302.723	334.947	338.616	364.66	343.297	297.453	43.7865	506.821	406.418	0.0287419	0.976342	0.0712245	0.938237	LOC105301925
105301309	2206.56	2953.55	3355.44	1734.17	1791.79	2679.53	2392.61	1514.6	1999.7	0.527532	0.128945	0.0710675	0.865497	SDHA
105288441	709.336	897.154	1061.8	649.648	526.422	482.311	519.63	528.887	530.937	0.756497	0.00325182	0.0709818	0.827224	MRPS10
105293702	8287.33	9266.86	12401.8	9551.85	9945.61	10212.9	12435.5	6358.03	9501.91	0.0823174	0.839284	0.0704374	0.865327	EIF3M
105308786	237.097	216.681	244.477	171.517	149.279	181.177	186.347	127.19	164.481	0.544703	0.0475211	0.0703596	0.835006	MRPL21
105306407	1428.44	1996.34	2336.26	1442.39	1303.49	1627.88	1856.97	1050.73	1258.07	0.467375	0.188553	0.0699961	0.868512	NDUFB6
105309939	735.476	889.118	1127.99	541.988	792.4	676.54	945.358	514.499	453.646	0.523168	0.206496	0.069942	0.888095	TLE1
105305572	1092.6	913.824	890.952	992.65	1197.69	702.312	442.018	1242.56	1071.89	0.0720829	0.896017	0.0697439	0.902365	LOC105305572
105292044	5.65389	1.70219	0.963422	5.35333	2.04335	2.51377	4.33151	5.00958	0	-0.199753	0.917144	0.0694076	0.972305	CAPNS2
105301656	279.835	275.324	246.788	317.583	254.16	457.684	389.209	250.916	341.234	-0.29187	0.439117	0.0693829	0.87031	EIPR1
105289433	935.133	1047.06	1134.46	1074.07	871.119	918.236	794.988	1098.81	835.033	0.191166	0.483131	0.0693661	0.816852	PMS1
105303080	287.671	214.031	163.883	228.322	214.97	275.405	86.5475	281.092	318.947	-0.0417371	0.950719	0.069202	0.917822	ZNF500
111737463	3.73436	9.43469	2.95341	6.06292	0	0	0	5.81681	0	1.45564	0.590437	0.069142	0.982663	LOC111737463
105303256	876.742	801.983	895.832	827.468	981.473	1097.94	987.183	912.748	869.951	-0.106262	0.664461	0.0688496	0.785836	RAB11FIP3
105292374	1850.26	1964.4	2935.64	1945.79	2335.98	1619.21	1371.02	2254.44	2000.91	0.262682	0.488378	0.0686972	0.87129	CNOT6L
105295700	747.471	804.507	737.826	805.007	883.082	629.664	725.746	812.877	670.255	0.0515365	0.856611	0.0686603	0.808263	EDRF1
105301537	53.903	68.0102	101.841	149.667	140.2	67.3836	55.8038	152.623	132.893	-0.60981	0.310428	0.0681737	0.923454	MAATS1
105294877	1260.83	1310.22	1121.75	1127.11	795.594	1087.56	858.729	1101.41	911.598	0.362563	0.168038	0.0681016	0.825452	ZBTB6
105306574	29.3208	11.3383	10.8515	177.017	132.053	247.175	232.919	148.419	148.795	-3.3675	1.10527e-11	0.0680983	0.91367	ALDH3B2
105299483	4.58043	2.50112	2.80673	1.50366	5.95549	7.29497	7.15772	2.37564	4.35411	-0.494647	0.730804	0.0679211	0.965034	TMC1
105298622	0	0.868317	1.97785	1.56219	1.02196	1.47891	0	3.90883	0	-0.463858	NA	0.0677694	0.982671	LCN6
105298143	729.932	1090.89	1110.44	858.989	902.101	768.601	657.36	943.34	812.849	0.280189	0.371499	0.0676109	0.850439	CUNH2orf69
105306681	3.79993	6.04724	14.5912	8.63038	12.2327	10.3696	10.3167	8.7915	10.6078	-0.287307	0.775231	0.067505	0.949238	SBSN
105296844	2011.6	1065.36	1145.83	1102.76	1076.61	1274.77	1214.38	1111.82	970.74	0.356713	0.317289	0.0669428	0.871422	CTTNBP2NL
111744237	181.921	204.825	198.281	366.867	203.989	335.175	161.334	311.466	394.57	-0.565184	0.215568	0.0668796	0.902813	RTL10
111744955	32.9255	30.7329	48.2915	50.298	60.7032	29.8582	45.0979	46.9625	41.8945	-0.26271	0.630999	0.06685	0.910407	LOC111744955
105290397	1405.91	1298.38	1252.14	1563.24	1671.14	1004.94	1200.78	1637.62	1208.81	-0.0329325	0.930784	0.0667068	0.857908	CCDC174
105302406	0	4.17649	3.81473	2.26763	1.99025	0	0	1.22159	2.99226	0.974263	0.708318	0.0667009	0.98236	CAMP
111740578	0	2.58968	3.96326	2.28825	0	1.75116	0	1.17086	2.87005	0.735601	0.784805	0.0665561	0.982391	LOC111740578
111741056	9.45914	7.73818	2.91831	45.1163	15.2674	36.4293	9.40419	38.7361	45.3119	-2.20106	0.0109286	0.066499	0.949735	LOC111741056
105291696	1021.58	1212.38	1826.24	1355.65	1170.54	1532.11	1270.54	1251.63	1354.66	0.0666426	0.857161	0.0662155	0.86055	PHYH
105290871	2143.47	2562.79	3266.63	2201.45	2772.66	2035.99	2709.37	2156.61	1828.61	0.2519	0.446124	0.0661612	0.859248	SNX2
111739930	2.80878	5.16092	0.987287	0.760034	1.01549	0.872462	0	1.16669	1.42992	1.84293	0.378529	0.0659232	0.981177	LOC111739930
105307985	6294.11	9598.39	11974.9	7607.58	7843.26	6242.74	8307.29	5480.39	6936.47	0.427226	0.229471	0.0659105	0.875337	YBX3
105310838	361.793	422.308	500.433	507.876	763.324	322.596	547.342	679.442	294.934	-0.245296	0.645979	0.0655487	0.911049	LOC105310838
105292033	45.9625	30.5271	35.0382	26.7674	33.9628	21.0512	18.3256	26.5071	33.6948	0.515788	0.348879	0.0654138	0.920572	LRP2
105296754	1697.44	2151.56	1991.14	1932.66	2415.1	1305.23	1722.71	2169.62	1510.71	0.112306	0.772672	0.0649886	0.872625	SNRNP48
105306682	97.6248	118.648	121.437	117.221	82.0286	119.041	80.209	107.29	119.087	0.146075	0.716868	0.0639579	0.88105	GAPDHS
105291136	617.316	768.788	783.901	492.313	398.896	611.641	310.582	533.768	595.22	0.593436	0.102403	0.0637759	0.886606	OXSM
105295837	85.2848	80.0859	74.4927	93.6756	78.7233	258.215	324.099	46.8161	40.7837	-0.781414	0.407685	0.0627248	0.955122	KCNE2
105302591	54152.2	55632.8	63755.2	65296.3	54523.3	63558.1	70689.4	46104.1	58797.7	-0.0169594	0.958443	0.0625965	0.838676	ZC3H10
105288260	3365.92	4056.22	3798.48	3075.32	2658.32	3979.51	3932.94	2312.87	3054.62	0.270676	0.422611	0.06259	0.870307	TOMM22
105301984	1162.28	972.439	761.567	764.17	798.835	991.918	960.319	728.357	756.818	0.243552	0.435024	0.0625733	0.8593	ZNF623
111744686	40.5198	24.573	53.4113	62.2491	39.5335	47.5252	47.444	48.6123	47.3857	-0.279029	0.603364	0.0624877	0.915928	LOC111744686
105288610	491.369	679.116	728.143	582.063	611.921	450.922	598.412	556.796	419.113	0.270044	0.411993	0.0623381	0.868325	DPH6
105304829	1711.58	2055.41	1894.58	1185.41	1290.79	1481.13	1675.89	1008.34	1104.82	0.578917	0.0467452	0.062138	0.862933	MPHOSPH10
105293454	607.236	677.572	1157.77	607.959	1294.35	433.48	538.919	831.694	866.375	0.126786	0.83879	0.0621035	0.924219	IPMK
111744140	6.37818	11.6752	12.1117	43.6682	24.9635	22.9564	45.9003	17.7752	24.3013	-1.54474	0.0236561	0.0620995	0.939872	LOC111744140
105290569	27.3991	31.5819	44.3993	50.8959	36.4763	38.114	24.2525	62.6006	33.7875	-0.221221	0.730965	0.0620336	0.927658	DCDC2B
105300508	1084.29	1305.03	1460.43	1344.88	1020.2	967.518	1172.01	1049.08	972.014	0.269594	0.329787	0.0620044	0.845968	AK6
105305863	1477.55	1417.56	1334.68	1488.98	1619.98	986.906	1166.61	1529.07	1227.97	0.108404	0.748873	0.0617837	0.86105	IST1
111742575	121.043	122.275	156.635	164.493	170.011	173.253	131.804	161.802	193.817	-0.283194	0.369783	0.0616051	0.863691	LOC111742575
105298816	3552.38	3091.31	2871.72	2669.73	2497.85	2425.17	1652.95	3386.5	2235.73	0.387182	0.264938	0.0615723	0.880541	JMJD1C
105302476	2329.28	2433.4	1948.71	1540.16	1756.25	2032.39	2806.66	1008.8	1289.59	0.394189	0.406121	0.0613598	0.911222	SLC6A8
105296225	1030.38	1139.06	1362.42	956.891	979.502	812.303	779.369	899.455	957.424	0.422294	0.0715676	0.0607261	0.829987	ZCCHC7
105304654	2177.15	2657.77	2319.6	2067.34	2705.82	1996.42	2730.19	1776.03	1981.95	0.140752	0.66717	0.0607199	0.862316	PPRC1
105295479	1852.12	2144.93	1844.4	1525.91	1412.61	1637.05	1871.11	1223.7	1294.54	0.412216	0.123892	0.0598257	0.853373	SRP19
105302107	2697.3	2330.63	2376.05	3616.38	2707.34	3537.06	2538.83	3729.18	3193.86	-0.353841	0.192284	0.0596979	0.852939	DHX40
105297998	40.4942	27.3122	27.0964	24.691	29.1541	48.5047	20.1954	27.3241	51.922	-0.0512803	0.945367	0.0592785	0.937084	TIGD3
105307176	2441.25	3229.7	2901.14	2297.7	2252.62	2719.04	2767.1	1785.19	2424.86	0.296946	0.305885	0.0591316	0.860688	RAD23A
105294454	2726.47	2744.83	2295.29	2163.39	2812.19	2011.31	3063.04	1777.2	1865.69	0.211607	0.561289	0.0588323	0.884202	AMMECR1L
105303439	1433.88	1205.5	1040.5	1652.54	1950.4	1014.42	1178.39	1888.9	1365.87	-0.268809	0.506654	0.0585576	0.898257	MYSM1
105306315	1487.09	896.125	645.841	1082.46	948.963	1314.16	410.634	1466.9	1336.51	-0.0849811	0.899949	0.0584743	0.933116	JUP
105311029	415.992	413.702	411.405	433.008	400.073	318.88	330.037	398.564	378.672	0.165522	0.529132	0.0581018	0.840445	LOC105311029
105308638	127.73	127.599	119.1	166.528	145.078	135.721	103.533	154.937	173.079	-0.199182	0.5788	0.0580927	0.882676	LOC105308638
105302944	630.979	799.292	758.484	566.797	567.442	709.532	735.184	461.46	573.442	0.305367	0.318008	0.0580259	0.870282	LOC105302944
105290460	8364.89	7566.63	7587.9	8803.91	7923.05	8299.23	8204.54	8281.03	7554.83	-0.0316707	0.870818	0.0579798	0.758938	PNRC2
105294389	295.694	264.78	394.012	340.181	320.973	483.363	620.32	194.713	283.633	-0.204923	0.727467	0.0574642	0.927309	CTNNBIP1
105311349	1512.8	1681.43	1776.99	1289.24	1178.41	1471.5	1350.68	1140.36	1295.43	0.392538	0.0589989	0.0573246	0.820065	TXN2
105293699	3675.77	3823.24	3160.89	2972.84	4248.77	2149.83	4009.75	3053.88	1941.57	0.243234	0.588626	0.057314	0.908839	QSER1
105308361	72.0658	41.2007	188.644	208.707	181.418	99.572	426.533	29.3481	13.8159	-0.640945	0.617495	0.0572444	0.969018	STAC2
105295337	518.002	662.955	826.719	720.675	908.827	590.031	753.947	619.841	759.669	-0.0874536	0.815345	0.0572034	0.88271	TMEM38B
105297907	539.928	573.378	425.674	362.057	460.296	527.116	517.483	316.33	462.915	0.246861	0.488216	0.0568817	0.887978	SIPA1
111736957	68.4107	87.2048	74.0871	99.9527	130.619	53.1842	83.7372	106.417	82.1662	-0.245942	0.626553	0.0568044	0.91854	ZCCHC8
105298053	2335.99	2054.82	2109.89	2235.55	1914.65	2457.3	2393.43	1820.96	2138.97	0.0328841	0.90547	0.056631	0.835891	RBX1
105298403	427.152	573.948	566.349	580.468	572.813	685.098	506.277	646.377	615.424	-0.173403	0.541121	0.0564087	0.856531	METTL21A
105304246	2493.3	2335.95	2609.16	2468.03	2493.13	2018.1	1684.4	2961.16	2067.22	0.147934	0.660296	0.0560632	0.877257	CUL4B
105301206	1181.09	1471.87	1385.45	1237.63	1105.37	1262.97	872.569	1142.58	1455.79	0.219174	0.473862	0.0558287	0.871009	ZNF330
111735469	15.4959	7.04549	6.03336	7.96401	7.20436	14.7153	3.75549	11.7486	14.1971	-0.0200664	0.987568	0.0558152	0.962427	LOC111735469
105307534	355.193	317.924	287.241	282.081	208.265	480.635	464.925	191.268	278.048	0.038764	0.948837	0.0550427	0.92718	KRT10
105302211	764.521	733.546	978.118	710.976	725.396	750.86	524.708	794.515	787.175	0.233875	0.441127	0.055011	0.87267	BBS7
105301321	233.1	265.936	271.863	323.636	270.164	358.639	387.693	242.806	285.146	-0.251118	0.44109	0.0549401	0.881873	LPCAT1
105302866	28274.3	29980.6	36617.5	37713.2	32119.2	34211.8	40790.2	26752.7	32617.2	-0.0782753	0.801588	0.0548717	0.864592	RPS17
105305823	242.187	292.401	229.484	187.25	178.802	155.625	333.111	61.1122	106.62	0.605488	0.359906	0.0547848	0.943937	SLC45A4
105308748	553.321	580.172	464.689	419.463	438.748	602.783	468.885	401.506	537.623	0.183871	0.558487	0.0547747	0.873815	NUDCD3
105294286	1880.54	1700.21	1454.77	1689.75	1266.46	1354.94	1141.04	1706.59	1303.34	0.278448	0.350429	0.0546768	0.873639	ZNF280D
105297678	18292.8	19654.5	24764.9	22496.3	23817.1	24181.1	37023.1	11811.5	19037.3	-0.114098	0.83203	0.0546689	0.922931	ENO1
105292369	12312	10916.2	15590	16995.4	14082	16465.9	11946.1	16115.2	17718.9	-0.237969	0.428295	0.0545723	0.872659	CCNI
105292164	1081.27	1119.6	1449.12	1308.98	1212.04	746.578	874.642	1318.29	953.358	0.213964	0.581808	0.0545569	0.899454	NEK1
105298698	1700.62	2189.11	2207.9	1991.23	2209.22	1358.19	1926.01	1678.23	1748.13	0.188041	0.555375	0.0543424	0.877208	DESI2
105290320	4951.09	4363.93	4233.16	4784.31	4715.75	4255.82	4048.28	4837.38	4361.85	0.0323475	0.887108	0.0543269	0.809739	SP3
105296177	5524.87	7283.41	7673	4843.39	5659.91	5957.13	5447.93	5175.91	5228.44	0.369598	0.110139	0.0542436	0.845968	EPRS
111746795	5.53729	6.75938	10.382	18.3383	5.08665	15.2703	5.56188	8.65892	23.9587	-0.730035	0.486779	0.0539094	0.964355	LOC111746795
105292845	3838.04	4615.01	4395.92	3183.54	5106.05	2285.99	1512.3	5075.85	3600.8	0.334716	0.562334	0.0537335	0.933632	ABL2
111735184	0.942722	0	0	0.765279	1.0225	0.878483	0	1.17474	1.43978	-1.37839	NA	0.053666	NA	LOC111735184
111736592	0.942722	0	0	0.765279	1.0225	0.878483	0	1.17474	1.43978	-1.37839	NA	0.053666	NA	LOC111736592
105305285	4261.04	5093.19	4488.33	3158.38	3631.2	2947.12	4516.23	2445.24	2419.16	0.561271	0.10024	0.0536194	0.898645	NMD3
111744616	16.4822	9.78304	19.0948	27.3937	13.2581	8.5325	11.1247	22.0167	14.6362	-0.07341	0.938294	0.0534011	0.95598	LOC111744616
105304345	992.744	891.09	919.571	970.395	747.457	967.549	548.822	1010.86	1030.01	0.115124	0.769477	0.0533845	0.897937	ACTR8
105300213	167.15	153.033	171.392	158.444	186.61	160.565	135.426	183.506	169.148	0.0138272	0.968815	0.0532483	0.871373	MAP3K10
111732006	2.79115	2.59948	1.92649	4.55794	9.10662	4.39218	3.32831	9.58312	4.30521	-1.2341	0.316061	0.0532148	0.969587	LOC111732006
111744727	21.1658	15.1879	4.73558	22.0594	16.9069	15.8484	9.18084	20.4682	23.6395	-0.362939	0.688325	0.0529594	0.957305	LOC111744727
105299516	2.77312	3.37126	3.83325	0.762704	1.9923	0	0	1.21174	1.47831	1.94586	0.353326	0.0527545	0.984858	LOC105299516
105289119	594.238	600.223	682.401	280.194	365.615	309.304	173.835	291.062	457.419	1.02745	0.00876895	0.0523489	0.918119	FAM69A
105295082	802.125	885.981	1300.8	1525.12	1694.84	1278.77	1433.49	1180.78	1724.4	-0.537583	0.0922785	0.0523004	0.894602	LOC105295082
105294789	662.288	706.531	571.236	568.442	483.608	674.811	877.111	355.655	431.003	0.220036	0.64396	0.052276	0.920572	NTMT1
105305390	182.017	122.369	94.9781	152.061	203.223	93.1566	395.258	13.6116	22.7331	-0.114656	0.932285	0.0522429	0.970652	SIK1
111746048	97.1707	72.3599	86.4799	98.2324	91.0338	127.725	85.982	103.753	116.598	-0.257369	0.488663	0.0522123	0.900937	LOC111746048
105293361	20477.1	16573.8	16916.5	22597.9	21139	25662.2	28672.3	18539.8	19744.5	-0.311158	0.280879	0.0516767	0.878696	LOC105293361
105295600	1983.96	2535.51	1827.09	1936.44	1731.48	1495.56	1760.59	1797.66	1423.59	0.349116	0.1895	0.0514897	0.870623	FOCAD
105305282	1724.11	1275.22	1386.74	1450.89	1339.39	2212.41	1157.31	1568.27	2105.37	-0.138805	0.744636	0.0511753	0.910244	AGPAT1
105309414	4066.82	4571.59	4955.43	4150.03	4648.42	3217.48	4903.81	3180.11	3514.36	0.22905	0.471733	0.0510527	0.887965	UFM1
105291773	366.442	433.779	447.026	404.232	296.867	310.172	105.908	488.27	382.518	0.353185	0.566129	0.0509532	0.941221	ZFP3
105292672	1614.53	1554.55	1571.72	1246.53	1119.63	1994.2	1643.76	1178.04	1387.76	0.171232	0.63647	0.0507873	0.898418	NDUFA8
105296668	68.8464	83.2123	75.3898	42.9673	26.0879	35.8983	38.1512	16.3886	47.6493	1.16163	0.0206091	0.0507681	0.938512	CILP2
105290042	1230.02	1393.65	1164.07	948.855	727.538	1551.06	1263.7	783.791	1068.65	0.281453	0.503385	0.0507679	0.915704	NDUFS3
105302432	2428.11	3010	2748.7	2525.49	2344.28	2007.57	1790.97	2639.26	2210.24	0.302039	0.260321	0.0506345	0.871901	POGLUT1
105305291	2402.15	2478.17	1876.54	2003.75	2450.88	2152.48	1707.68	2006.6	2667.37	0.0830577	0.803452	0.050529	0.884324	SKIV2L
105309257	4.70539	1.69849	4.79839	13.0637	3.02997	5.59932	0	13.6932	7.53426	-0.919139	0.560943	0.0505281	0.977714	SCN4B
105304962	654.104	692.488	712.521	672.265	675.324	756.652	890.937	496.681	643.579	0.0192341	0.959299	0.050489	0.890063	ZNF830
105296833	488.064	467.773	581.485	571.225	471.881	927.286	704.422	507.343	691.799	-0.308453	0.426516	0.0504202	0.910244	DGCR6L
105305833	659.466	744.59	797.055	608.603	681.688	706.928	672.441	535.391	721.581	0.190661	0.452616	0.0502918	0.860402	VAC14
105300031	90.7413	51.8066	103.12	104.887	157.124	136.931	118.126	128.923	138.041	-0.649652	0.103263	0.0501068	0.918053	IDNK
105308848	70.4675	99.0608	89.728	57.4899	72.6111	122.791	111.637	59.6289	71.8612	0.089332	0.876509	0.0497479	0.933299	LOC105308848
111737548	146.416	210.489	170.054	166.148	191.048	199.079	150.781	172.705	214.945	-0.0269594	0.943413	0.0495801	0.895952	LOC111737548
105291767	3053.44	2412.03	2766.65	2033.14	1762.6	2552.19	2060.3	1827.09	2248.02	0.424231	0.0973297	0.0494894	0.873759	SPAG7
105292272	1098.22	1174.65	2030.61	2071.22	1399.88	1651.04	1073.71	2007.01	1870.17	-0.202275	0.665334	0.0492523	0.9235	POLI
105293011	2204.66	2639.4	3171.13	1868.34	2016.82	1868.89	2106.56	1600.44	1854.49	0.527253	0.0294942	0.0490552	0.871116	AIMP1
105308612	1576.47	1446.48	1045.56	1232.29	1299.56	854.88	1131.72	1354.34	786.944	0.313476	0.406896	0.0488029	0.911391	PPP2R5E
105309975	19.0799	39.7173	90.9107	17.067	27.4383	11.7935	30.0595	5.09596	18.6328	1.46498	0.0994101	0.0486608	0.966629	LOC105309975
105311680	334.824	322.743	224.322	492.877	385.82	261.993	187.248	614.677	301.256	-0.322922	0.582129	0.0484145	0.941168	LOC105311680
105303464	895.379	884.295	774.762	690.871	1122.57	947.963	422.191	1074.87	1174.43	-0.0637532	0.908059	0.0483635	0.931671	HEXIM1
105304368	360.154	218.491	143.459	143.88	63.7362	634.556	221.885	180.78	412.605	-0.174193	0.861244	0.0483351	0.964142	LOC105304368
111734161	5.55086	3.23724	4.80001	11.526	3.0885	12.9989	4.40504	12.1747	10.5956	-0.995235	0.358467	0.0481864	0.96958	LOC111734161
105309427	664.928	651.156	648.568	527.78	552.178	637.069	550.243	552.809	557.826	0.242473	0.213055	0.0477528	0.83352	ZSCAN25
105305997	1619.18	1627.77	1423.77	1696.28	1900.02	1416.08	1494.91	1884.62	1469.52	-0.0540386	0.850419	0.0474514	0.871122	GIGYF2
105296609	739.118	685.448	759.977	749.915	603.493	979.068	833.005	645.066	779.621	-0.0477957	0.888248	0.0474414	0.892216	CCDC124
105301449	0	0.886456	0.99554	5.58463	1.02027	4.72801	2.03499	0	9.37637	-2.56072	0.238132	0.0472563	0.983526	NTSR1
105301764	923.911	651.581	577.747	1209.29	1241.53	824.224	1044.82	1170.89	954.329	-0.558273	0.0802166	0.0466194	0.906528	PLEKHA4
105300791	44.7769	69.6701	42.1052	91.567	16.9773	62.8537	77.7823	53.41	34.1438	-0.0837223	0.923015	0.0465241	0.958452	RIN3
105296906	50.7987	63.8949	81.0868	73.2813	139.092	62.3421	130.576	57.5474	76.3379	-0.43909	0.451585	0.046455	0.944507	LOC105296906
105301359	6292.58	6928.92	7040.02	5238.93	6053.37	5719.74	4726.67	4925.35	6824.71	0.298537	0.23178	0.0463043	0.875277	ALDH18A1
105296075	2180.8	2230.41	2300.04	1840.95	2180.23	1928.03	1594.74	2288.42	1879.08	0.219929	0.369381	0.045881	0.870307	ARFGEF2
105300058	1113.26	1225.24	1149.56	1104.86	1213.35	882.005	928.754	1167.21	1003.72	0.170203	0.51027	0.0458201	0.873557	GPATCH11
105310736	43.2366	39.925	40.8952	44.571	52.5977	22.9241	54.7953	38.9768	21.6211	0.0944592	0.889092	0.0457916	0.948198	LOC105310736
111745688	118.114	186.584	331.51	274.708	229.783	173.585	287.522	201.045	168.002	-0.0473195	0.937823	0.0456513	0.940602	LOC111745688
111729861	14.0678	15.2722	5.72898	29.9385	17.1884	25.3569	16.5335	31.7179	22.3806	-1.00241	0.14725	0.0453215	0.956151	LOC111729861
105299631	629.218	484.823	357.354	589.956	506.739	708.114	636.963	458.339	655.142	-0.248718	0.506278	0.0451691	0.915665	GCNA
105300529	2958.07	2958.26	2818.6	2473.42	1876.05	4095.7	3713.15	1934.87	2536.52	0.0937208	0.848859	0.0451686	0.929662	PSMB5
105309432	323.751	321.721	413.381	465.027	398.689	385.431	254.403	509.843	447.338	-0.194194	0.626279	0.044842	0.918806	ZNF789
105299378	1168.17	951.865	928.3	921.619	826.085	860.388	648.921	932.219	948.454	0.26958	0.330483	0.0448189	0.890566	TRAPPC13
105303313	409.691	408.136	490.98	508.041	399.14	823.521	512.727	516.825	650.033	-0.35922	0.347089	0.0447809	0.920518	NME3
105303064	200.578	216.16	450.811	472.423	469.411	419.173	361.608	471.008	487.433	-0.605576	0.143157	0.0447257	0.929662	LOC105303064
105290027	715.168	568.884	662.705	617.225	610.485	883.706	519.745	734.479	795.173	-0.0729591	0.844202	0.0446488	0.908045	PACSIN3
105289114	1481.96	1443.95	1519.31	1143.19	952.429	1002.97	1080.61	938.542	986.2	0.564637	0.0014947	0.044633	0.845295	GLMN
105298057	13782.3	15753.4	16328.5	13429.4	13838.9	13560.8	15216	12661.2	11729	0.211599	0.319883	0.0438175	0.858843	ST13
105292099	2041.46	2015.33	2647.2	2122.54	2965.95	2422.11	2324.76	2262.06	2699.51	-0.120056	0.683468	0.0437482	0.890808	PAN3
105298532	64.1845	59.8325	49.4325	38.5754	50.8691	37.3966	41.7564	52.4657	27.6139	0.501258	0.271118	0.0436166	0.93688	LOC105298532
111746584	8.3231	8.37374	7.54595	9.8299	7.02203	7.93425	4.61699	10.82	8.85212	0.00509368	0.996963	0.043512	0.967621	LOC111746584
111746812	13.1171	18.937	23.712	24.3386	15.2433	27.9389	11.1316	29.1883	25.7571	-0.239529	0.756434	0.0430698	0.958556	LOC111746812
105290234	6444.91	8077.37	8739.78	5113.98	7400.73	4598.64	6696.45	4323.37	5588.43	0.486028	0.141673	0.0430668	0.915704	SND1
105311255	1748.96	1875.86	1559.72	2242.63	2230.81	1315.35	1197.33	2967.9	1452.98	-0.116067	0.826574	0.0429924	0.938376	LOC105311255
105306579	3851.98	3938.16	3694.43	3609.47	4079.83	3485.5	4542.48	3221.02	3082.33	0.0823801	0.775675	0.0428667	0.888335	PPP6R3
111740820	4.68131	6.88123	4.93644	3.80017	4.06195	2.61739	0	4.66677	5.71967	0.702273	0.624942	0.0427756	0.980238	LOC111740820
105309540	5.37169	1.48201	5.01855	0	1.79751	3.84049	0	5.55682	0	1.1029	0.646291	0.0425391	0.98809	LOC105309540
105299503	0	2.52163	1.87348	0.758913	5.059	1.7689	1.15	6.01192	0	-0.715727	0.763393	0.0422895	0.987124	CUNH9orf135
105309863	8.388	3.42107	7.79773	7.68427	4.09394	12.902	8.70883	10.8153	4.36324	-0.305642	0.789332	0.0422084	0.972851	LOC105309863
105306784	1480.91	1052.04	885.997	812.48	899.448	1295.11	874.417	974.005	1073.32	0.227142	0.540207	0.0420642	0.919804	SEMA4C
105303079	5265.14	5224.44	4156.98	4011.86	3561.19	4648.23	4109.48	3852.69	3908.95	0.303105	0.181952	0.0419875	0.876995	GLYR1
105300633	579.657	859.136	1501.37	817.815	668.328	649.96	893.53	557.839	623.594	0.502502	0.269313	0.0418649	0.938608	DERA
105304044	36.8571	30.3202	68.7556	88.5866	71.7156	61.0417	43.779	69.428	103.275	-0.665115	0.237328	0.0416354	0.950911	RIMS3
105296733	3827.83	4202.42	4919.24	3245.76	2978.51	4724.79	4796.29	2520.47	3321.42	0.283469	0.468064	0.041459	0.926402	CHCHD2
105304537	5.72821	10.939	7.70758	6.09732	7.18375	11.536	11.6836	7.4271	4.57414	0.0201223	0.986933	0.0414137	0.971027	MYLPF
105305661	1670	1943.75	1860.55	1653.26	1627.61	1975.88	2204.91	1261.5	1640.64	0.0997674	0.771365	0.0413189	0.909869	CARM1
111734656	3.76213	2.58923	0.975315	6.24183	10.0969	4.06677	6.25792	8.76356	4.52901	-1.41767	0.230631	0.0413169	0.975687	LOC111734656
105304154	1121.04	1365.82	1287.63	1048.28	905.268	1288.46	1246.09	812.248	1092.74	0.260494	0.398963	0.0411957	0.90869	NBN
105295286	1153.5	1132.1	896.346	1344.85	1237.09	1069.74	1147.12	1374.26	1027.41	-0.157679	0.572425	0.0409775	0.89524	DOPEY1
105296543	270.679	301.191	364.984	396.253	623.373	548.844	177.175	554.564	794.262	-0.702399	0.220924	0.0408591	0.953675	NUDT18
105292492	82.2781	116.259	190.042	155	125.764	135.333	91.9067	137.497	175.995	-0.0595026	0.915532	0.0406506	0.943305	LOC105292492
105290715	1181.62	1199.31	1082.3	1004.65	1024.73	870.289	802.298	1105.42	912.093	0.296112	0.208032	0.039987	0.887422	GCFC2
105306643	4199.4	4535.01	4907.58	2876.81	3138.42	4136.83	4058.69	2499.1	3316.97	0.466087	0.119796	0.0398437	0.914328	LOC105306643
105302007	16.2732	7.83491	7.86476	12.5366	45.8257	10.8128	35.0206	21.729	9.29234	-1.06359	0.270564	0.0396688	0.972957	LOC105302007
105311130	118.76	105.837	120.333	139.437	117.333	133.762	66.6908	169.548	145.101	-0.140698	0.779434	0.0396669	0.94064	LOC105311130
105303605	1236.91	1386.69	1014.88	807.211	693.099	1009.69	857.673	735.591	849.743	0.574933	0.0288263	0.0394592	0.906442	LOC105303605
105303060	69.3438	51.2969	21.7367	89.7574	49.9585	43.056	67.5576	74.6671	35.4661	-0.323225	0.650031	0.0392131	0.960893	LOC105303060
105308755	39005.4	44798.8	42943.4	30564.5	28858.9	38356.7	39233.2	22572.7	33355.9	0.413495	0.177231	0.0391554	0.916389	PPIA
111738082	2.82801	0	0	3.06094	3.06731	1.75687	1.11997	2.34936	4.31911	-1.45786	0.490641	0.0391352	0.986726	LOC111738082
105298670	2791.3	2897.8	2730.06	2468.85	2495.26	2702.68	2640.43	2412.06	2408.54	0.174168	0.29396	0.039045	0.838281	FUBP3
105303209	2403.07	2425.4	2201.01	1865.6	2151.08	1576.53	1799.2	1907.79	1737.06	0.368662	0.0811894	0.0386582	0.882049	CDK13
105292998	969.037	795.226	796.603	758.871	622.347	825.44	1027.19	556.574	564.249	0.253149	0.51089	0.0385839	0.929665	CASP6
111734568	28.364	28.4355	14.0787	24.1233	33.1459	21.6242	25.9144	28.8079	21.6513	-0.10842	0.872206	0.0385172	0.956501	LOC111734568
105299750	1334.34	1110.19	1170.71	1281.29	1535.74	1626.16	1017.96	1542.5	1768.41	-0.259036	0.423614	0.0384613	0.918147	TSC22D4
105291349	5.61673	2.52625	2.84558	4.58729	8.16557	3.36697	1.09959	8.6655	5.98295	-0.506106	0.72065	0.0382357	0.980513	ODF4
105301242	6594.21	6572.15	5038.31	5437.35	5011.92	4715.2	5327.1	4896.18	4549.95	0.301293	0.176404	0.0377012	0.888546	CAND1
105293429	508.622	353.211	400.422	784.128	855.635	742.087	693.094	876.221	751.055	-0.878549	0.000253571	0.0376708	0.905304	RNF157
111731669	10.3063	6.02542	3.952	6.84524	8.12976	12.2233	3.33948	18.6805	4.29284	-0.382778	0.755359	0.03758	0.977714	LOC111731669
105306795	470.143	664.698	672.723	548.393	624.468	475.611	481.678	535.792	589.169	0.170966	0.575458	0.0373684	0.912747	ITPRIPL1
105294243	1093.67	949.572	961.354	975.832	965.106	1342.57	911.73	1026.1	1263.81	-0.0910236	0.773423	0.0370281	0.912246	TRIP4
105293790	2337.44	2111.73	2421.78	1872.19	2400.36	1494.07	1484.73	2367.82	1767.3	0.289864	0.384876	0.0369954	0.924506	FRYL
105293477	0	0	0	1.50949	1.00044	0	0	2.44211	0	-2.28681	NA	0.0369732	NA	LOC105293477
105292000	1072.93	1098.63	1023.41	1011.88	971.023	1113.65	850.225	1068.44	1101.62	0.0820493	0.73688	0.0369427	0.886606	VPS53
105297135	3087.15	2918.22	3904.05	3294.53	3549.89	2323.68	1665.39	3442.92	3829.32	0.149054	0.753101	0.0368893	0.941834	GPBP1L1
105302577	192.836	179.289	219.374	272.89	227.169	253.551	126.486	304.411	305.108	-0.313318	0.490898	0.036877	0.943353	LOC105302577
105300646	990.311	1237.79	1395.57	1167.59	1167.04	1325.62	1331.52	1049.1	1187.04	0.0221707	0.941732	0.0367664	0.904029	EIF2D
105299327	1447.58	1545.6	1430.18	1167.8	1266.52	711.112	676.253	1512.25	877.642	0.528523	0.213437	0.0366143	0.943331	ACBD5
105308798	2740.01	3160.92	3227.98	2740.93	2585.82	2024.01	2298.77	2752.87	2115.34	0.348907	0.160396	0.0364391	0.904488	INTS8
105289173	3162.92	2960.07	2569.84	2034.55	2493.9	1895.88	2565.45	2054.09	1642.82	0.472821	0.0893559	0.0364095	0.916389	SBNO1
105290393	827.918	840.253	733.428	1132.65	1040.87	989.242	898.062	964.759	1224.4	-0.360945	0.118238	0.0362196	0.898232	TRAK1
105298686	1502.86	1477.14	1184.67	1903.29	2421.35	997.733	2004.24	2128.06	1057.69	-0.317871	0.52159	0.035802	0.949735	PRRC2B
105290263	2677.19	2160.41	1759.26	2488.35	3036.62	2251.95	3168.16	2314.73	2102.05	-0.201635	0.557954	0.0356669	0.926402	AKAP13
105291568	1418.96	1438.47	1129.63	1003.6	1152.93	799.223	1151.96	1005.16	726.171	0.467196	0.129041	0.0352747	0.925987	MTMR9
111737785	15.607	15.0779	15.0249	18.8708	19.953	12.546	22.3972	14.3385	13.1112	-0.133084	0.857248	0.0352524	0.964355	LOC111737785
111733713	2.8464	0.86901	0.98093	0	3.05053	0.814033	1.04507	2.55467	0	0.361676	NA	0.0340384	0.990886	LOC111733713
105306062	245.684	298.049	177.963	194.405	288.792	88.3587	271.4	174.301	111.315	0.371818	0.552974	0.0339641	0.962689	CUNH16orf52
105290259	885.51	715.031	503.115	730.908	601.108	557.898	406.551	733.237	707.774	0.188429	0.660189	0.033938	0.94273	LINS1
105305158	228.316	230.434	343.826	368.082	301.757	604.027	509.717	326.254	408.198	-0.63379	0.124035	0.0338992	0.946765	IFI27L2
111744000	5.61597	5.20063	8.65921	5.29851	12.101	5.24923	3.32749	5.97773	13.0204	-0.172167	0.885886	0.0338979	0.979218	LOC111744000
105305797	0.942911	2.60391	0.977681	17.9301	10.0353	9.51898	4.09067	19.1704	13.8676	-2.99968	0.0088119	0.0336659	0.97859	VIPR2
105301422	343.037	308.513	350.218	354.424	434.663	513.303	477.713	341.631	453.311	-0.345708	0.237018	0.0329655	0.925042	GMEB2
111728766	176.229	185.046	190.58	153.116	163.355	194.22	197.568	146.785	153.893	0.144954	0.641727	0.0327846	0.924314	LOC111728766
105289888	33433.9	39125.6	27368.5	38709.2	25883.5	38218.6	29971.1	35768.1	34771.4	-0.00837993	0.98237	0.0326651	0.926797	CCNG1
105289596	697.778	908.511	993.064	717.844	696.129	602.991	593.683	794.128	584.233	0.397995	0.155446	0.0321287	0.925583	COQ2
105302773	4443.78	5458.88	6005.82	3098.06	3893.45	3463.46	3840.39	2981.84	3401.8	0.637818	0.00636364	0.0320933	0.91609	MRPL3
105309046	291.124	442.793	404	397.359	443.306	487.18	407.676	462.567	428.55	-0.189984	0.523473	0.032056	0.924314	PRICKLE3
111737480	1.8599	5.12614	1.96127	4.52947	0	0	4.41945	0	0	0.984491	0.743057	0.0312854	0.993226	LOC111737480
105308063	167.408	196.978	246.323	204.717	207.228	123.773	142.412	203.235	178.681	0.219512	0.59163	0.0310781	0.945851	XKRX
105298900	824.03	914.082	922.214	712.179	751.764	698.732	819.089	593.358	703.883	0.329991	0.142487	0.0310102	0.910407	MRPS31
105304585	1146.85	1374.2	1503.62	1141.54	1223.46	1338.47	1283.49	1208	1131.97	0.151093	0.521806	0.0309947	0.90781	NFATC2IP
105299039	41.6802	23.3115	10.7776	71.0656	56.2795	61.2534	36.9586	81.9326	66.4175	-1.28454	0.0338556	0.0309911	0.968269	PRRT3
105292729	0	0.870069	0	0	1.08444	2.4173	2.04371	1.29619	0	-1.7954	NA	0.0309657	NA	GRP
105298002	1461.54	1495.38	1362.3	1056.11	1157.04	1465.16	1145.46	1088.87	1368.38	0.262437	0.295891	0.0306751	0.918147	SART1
105300876	1924.37	2211.57	2573.14	2193.29	2213.58	2098.6	2216.81	2091.04	2061.82	0.0747831	0.750242	0.0303691	0.90338	SLC25A32
105309224	955.024	880.176	830.179	734.941	610.363	1143.36	1122.68	565.375	748.302	0.128922	0.780996	0.0303128	0.951615	NSMCE1
105299445	48.3746	66.4897	33.8227	68.8009	50.6193	62.6577	39.7557	44.9394	95.4046	-0.261695	0.667587	0.0301689	0.964952	CD74
105296227	696.065	611.504	772.685	508.255	606.721	566.949	889.45	407.87	348.296	0.336706	0.466776	0.0299622	0.95579	ZBTB5
105304370	1.45484	0	3.8521	8.74482	2.37523	5.551	1.36759	5.21247	9.90751	-1.72861	0.274245	0.0299353	0.987175	LOC105304370
105308844	13895.6	12102.7	10092.8	11739.5	10548.3	7596.85	9122.96	10864.2	9289.03	0.301904	0.303043	0.0296905	0.932152	DDX6
105299553	1916.22	1941.14	1713	1654.3	1971.83	2352.07	2117.21	1689.91	2049.19	-0.0721451	0.801852	0.0296446	0.922109	ANKLE2
105300663	161.066	245.797	164.98	170.942	362.519	44.7103	356.802	172.984	35.728	0.0144144	0.990669	0.0293493	0.980307	ELK4
105291070	23.7045	19.7033	23.2503	27.2005	34.4386	22.5789	26.22	20.032	36.5912	-0.304268	0.605873	0.0288473	0.965552	GPBAR1
105304285	5860.91	7028.07	8554.7	5545.38	5349.53	5668.18	6661.79	4509.22	5070.56	0.400811	0.148653	0.0282478	0.933632	EIF2S2
111729998	7.42827	2.4987	5.63529	22.6211	31.3304	25.6069	24.1308	31.2638	22.2106	-2.33669	0.00030427	0.0282063	0.970503	LOC111729998
105297695	87.9567	91.2079	71.7697	117.175	123.026	175.668	234.351	92.9833	78.7076	-0.70079	0.195809	0.0280317	0.966878	NPHP4
105300320	4154.38	4965.47	4865.46	3032.24	3359.36	3120.02	3528.44	2822.73	2977.53	0.584128	0.00257049	0.0278817	0.912534	DLD
111730040	103.275	135.332	162.406	160.499	179.362	107.279	129.132	177.349	131.762	-0.129462	0.768789	0.0277833	0.953617	LOC111730040
105310139	28.2071	27.5531	11.0881	15.955	30.7998	22.1156	67.0779	0	0	-0.0137387	0.995434	0.0275091	0.989904	LOC105310139
105303389	3128.17	3160.41	3050.09	2739.43	2066.41	4373.18	3236.33	2592.71	3178	0.0521755	0.900446	0.0274224	0.949733	UFC1
111729805	0.933819	7.72732	2.90271	3.8751	2.00809	0.823343	1.06794	1.24159	4.55217	0.813443	0.651558	0.0274185	0.989979	LOC111729805
111742788	2.77986	5.19211	0.966092	2.33105	10.1986	3.34027	3.23948	4.93814	7.31658	-0.764327	0.595276	0.0273269	0.986725	LOC111742788
105305778	695.918	774.061	893.794	894.765	661.467	805.906	638.732	809.387	872.576	0.0273442	0.933894	0.0269965	0.935002	TANGO6
105289275	972.896	1308.68	1269.4	958.076	929.796	1180.67	1009.49	864.969	1138.82	0.237401	0.394963	0.0267047	0.934478	TRIAP1
105302963	1418.78	1470.78	1452.48	1014.92	1752.19	1002.2	1686.46	1051.51	961.027	0.230856	0.580154	0.026442	0.95569	FBXO33
105305232	295.801	281.778	181.584	198.349	245.106	236.154	301.33	203.725	159.828	0.186999	0.666095	0.0263389	0.95649	ENDOV
111746912	0.936434	1.68182	0	1.52822	0	0.864922	1.11742	1.2297	0	0.135863	NA	0.0262909	NA	LOC111746912
105292335	5094.28	4952.83	3714.14	4319.75	4395.56	3601.6	4318.38	4252.46	3524.54	0.186046	0.488096	0.0260376	0.932308	ANKRD17
105309436	4634.46	4958.92	4937.23	3523.82	3166.59	3912.52	4049.86	2562.27	3802.64	0.480425	0.0697269	0.025872	0.938144	ATP5MF
105309410	30.9414	28.8095	24.928	38.3502	21.2059	47.8604	21.8239	45.5401	39.0791	-0.323061	0.610338	0.0257241	0.971665	CHMP4A
105301203	1244.85	1173.01	1139.79	764.877	953.474	791.277	823.341	789.6	851.63	0.529852	0.0048163	0.0256826	0.916666	USP38
111740984	13.7956	12.608	3.76833	15.155	25.0414	7.09216	6.92409	20.4778	19.0841	-0.613773	0.543831	0.0256774	0.982391	LOC111740984
105296553	1475.2	1469.76	1174.95	1122.54	1231.36	1504.32	1135.27	1311.28	1345.09	0.120363	0.661394	0.0256163	0.932308	ATP13A1
111745971	64.4163	30.769	55.5001	59.8403	67.8753	48.1293	68.5552	73.4402	30.0276	-0.19874	0.752368	0.0255743	0.970668	LOC111745971
105295388	2412.36	2426.18	2342.21	2586.85	1880.93	3018.21	1869.07	2781.85	2705.41	-0.0347259	0.925221	0.025448	0.945851	DCAF16
105297412	83.9348	68.1852	71.0097	69.2838	87.3682	30.5465	99.9502	51.7294	30.5618	0.281249	0.690241	0.0249828	0.975342	CKM
105299540	1245.7	1150.89	1165.05	2067.33	1449.78	1691.31	1003.25	2340.8	1775.9	-0.523553	0.176339	0.0249193	0.958556	ZNF84
105307332	1023.26	1033.77	1313.84	1145.16	1454.9	896.361	1126.48	1281.18	1027.72	-0.0276928	0.938522	0.0249052	0.945623	SCAPER
105304627	2124.44	2427.02	2637.03	1851.02	1583.65	3104.51	2995.2	1493.66	1938.26	0.161227	0.735446	0.0248059	0.962419	NDUFB8
105289825	2947.15	3257.87	2755.83	2941.87	2924.53	2340.54	3444.06	2402.04	2221.53	0.15138	0.627542	0.0245994	0.943331	SMC6
105301774	1660.63	963.566	1067.32	1416.9	1135.65	2529.76	2334.78	1183.96	1477.34	-0.436917	0.38234	0.0245505	0.967827	CYTH2
111743888	0	0	0	2.30315	4.10301	1.76256	0	2.35697	5.77748	-3.99125	0.113416	0.0245149	0.993601	LOC111743888
105303211	458.906	557.38	685.821	481.56	439.373	572.688	430.011	467.789	572.277	0.212261	0.500289	0.0241775	0.946373	MPLKIP
105305340	2305.68	2488.58	2507.76	2210.83	1935.92	2908.56	2654.57	1882.16	2401.85	0.0735482	0.821257	0.0241415	0.943629	CSNK2B
105293398	1012.38	974.76	814.781	1391.09	1363.94	2096.86	1786.92	1010.47	1975.56	-0.768147	0.0345455	0.0239306	0.95936	AFMID
105302437	56.8263	39.5589	42.3441	36.3614	18.934	52.5124	17.5865	31.2838	58.1355	0.384117	0.59718	0.0237877	0.977714	REC114
105296790	419.043	378.884	506.866	357.492	355.615	454.249	385.946	342.887	420.29	0.183673	0.523473	0.0237607	0.942056	FARS2
111746443	7.57808	0	0.979279	4.72649	5.04595	9.54642	5.1386	6.34319	7.67262	-1.16646	0.435633	0.0237539	0.989343	LOC111746443
105293778	984.69	871.506	1332.63	895.897	932.581	1045.16	645.227	1034.44	1148.47	0.173743	0.647942	0.0237148	0.95569	SCFD2
105298239	1934.81	1938.23	2317.02	1988.88	1850.62	2709.38	2345.33	1929.78	2167.01	-0.0576407	0.852064	0.0236967	0.941478	IFT52
105291392	1881.04	1890.23	2177.93	1861.31	1716.41	2347.45	1953.22	1820.47	2056.52	0.0291899	0.916146	0.0234764	0.933299	ATP6V1H
105306482	1.86748	1.68609	0	3.04815	0	0.840218	0	2.44605	1.51035	-0.130611	NA	0.0231562	0.994769	FAM205A
111729926	3.69579	6.10071	1.94492	3.0392	2.01682	2.63281	1.10997	2.36482	4.34117	0.631898	0.680821	0.0230397	0.98998	LOC111729926
111734435	3.69579	6.10071	1.94492	3.0392	2.01682	2.63281	1.10997	2.36482	4.34117	0.631898	0.680821	0.0230397	0.98998	LOC111734435
105308092	85.4885	55.5061	264.99	125.227	106.599	57.799	59.6563	104.864	121.529	0.503178	0.510474	0.0228073	0.980296	FAM122C
105302283	2544.17	2521.29	2410.19	2423.37	2549.18	2833.13	3602.38	1968.33	2111.95	-0.0395432	0.918585	0.0227468	0.954718	YY1
111736294	45.3645	26.2585	41.8938	44.2369	58.2974	23.4699	28.475	56.66	38.6723	-0.125648	0.856156	0.0227411	0.975899	LOC111736294
105291531	1984.14	1860.25	2056.1	1654.23	2061.77	1613.15	1985.02	1772.48	1487.15	0.169678	0.504295	0.0225894	0.938016	STAM2
105289393	1015.82	1120.8	1153.99	704.705	830.87	830.943	1055.41	581.464	690.563	0.498306	0.109738	0.022555	0.954228	DDX54
105308900	1843.11	2461.69	2617.16	1741.52	1929.39	1215.14	779.158	2029.18	2003.47	0.524741	0.266411	0.0222182	0.969862	LOC105308900
105303560	402.342	530.831	419.092	418.289	390.446	603.574	504.291	404.474	482.682	-0.0409382	0.911533	0.021877	0.954476	FIGNL1
111745733	1.86344	4.2799	1.965	0	4.04224	0.86823	0	4.64413	0	0.783146	0.767648	0.0213987	0.994912	LOC111745733
105290166	3124.99	2973.91	2665.92	2492.85	3173.99	2285.87	2640.01	2715.4	2479.79	0.16169	0.512833	0.0212098	0.939866	WASL
105291871	2346.22	2635.23	2277.52	1966.82	1816.82	2016.03	2265.95	1770.59	1678.73	0.34469	0.122687	0.0209502	0.939601	GEMIN4
105305826	2645.65	2878.52	2509.85	1916.22	1978.76	2747.48	2662.85	1832.23	2051.23	0.295128	0.317459	0.0207313	0.953675	DDX19B
105297144	765.534	1013.86	1102.79	1703.92	1602.47	857.38	1421.22	1650.59	1032.69	-0.510341	0.201591	0.0203772	0.967723	LURAP1
111735610	0.930052	0.844711	0	2.29517	0	0	2.26075	0	0	-0.374347	NA	0.0203026	NA	LOC111735610
105293679	45.4997	29.5009	43.4017	40.618	55.707	96.6635	72.302	58.6537	59.3126	-0.689707	0.18093	0.0191115	0.976385	MINDY4
105302445	2708.92	3016.18	3136.54	2426.12	2734.82	2537.6	2781.17	2198.35	2619.09	0.221856	0.291515	0.0187437	0.940509	MPHOSPH8
105299803	385.976	451.745	567.785	401.242	481.062	358.966	334.074	469.247	421.907	0.198249	0.550122	0.0186774	0.961052	FMO4
105307695	391.024	358.571	363.248	301.35	257.173	619.804	578.958	238.647	345.083	-0.0646346	0.915855	0.0184899	0.977618	TRAPPC5
105307719	15.0532	5.99499	10.6291	18.5734	24.2182	13.9854	14.9525	18.5395	22.7173	-0.824035	0.248069	0.0183223	0.982731	PRAM1
105290100	3033.4	3080.44	3566.43	2599.88	2838.32	2708.44	2806.97	2616.23	2619.99	0.267118	0.128918	0.0182104	0.933116	SNW1
105295160	1646.12	1696.08	1395.71	1375.36	1384.28	1532.22	1317.88	1348.14	1574.48	0.161046	0.467306	0.018155	0.943331	RBM6
105299319	641.675	872.425	732.965	682.2	1042.77	283.387	658.655	904.042	419.744	0.180366	0.775494	0.0179341	0.980001	ATRN
105304383	0	1.67406	2.8201	1.51641	0	3.49936	2.28443	1.21613	1.48216	-0.155789	0.951739	0.0177403	0.995091	SMPX
111744757	18.6197	50.1885	41.5599	26.4557	19.0818	30.542	31.0939	17.9956	26.1945	0.55226	0.395273	0.0177232	0.98236	LOC111744757
105294314	732.616	886.622	800.208	599.071	586.26	505.675	556.454	588.752	524.775	0.534485	0.00755685	0.017438	0.946827	TLN2
111738578	11.3166	12.1294	0	6.12434	0	2.63636	3.36127	1.17515	4.32084	1.4166	0.462816	0.017355	0.994769	LOC111738578
105306409	15774.9	14732.9	9473.58	12909.2	12425.7	16795.9	22986.6	8099.18	10541.9	-0.0582392	0.920215	0.0173099	0.977714	DNAJA1
105299062	1888.18	2077.2	1700.03	1908.19	1617.88	1488.39	1837.5	1731.5	1386.83	0.192791	0.459158	0.0169028	0.955749	THUMPD3
111733830	7.49573	8.55031	19.4869	3.85421	8.18354	17.8169	13.9762	12.185	2.92355	0.265966	0.826166	0.0167176	0.990164	LOC111733830
105296386	1937.93	2156.84	2868.6	1780.83	1612.67	2045.49	2090.49	1386.24	1900.14	0.372831	0.226694	0.016571	0.965648	HAX1
111731761	0	0	1.9719	6.3167	5.27353	1.64397	1.11992	10.3942	1.44915	-2.78125	0.178121	0.0162695	0.994769	LOC111731761
105303768	15.176	5.2162	0.982743	31.3177	3.99717	45.9685	77.164	1.26418	1.55044	-1.9128	0.262563	0.0161414	0.994484	KCNH2
105309577	30102.3	32981.9	44110	33275.3	35618.5	37709.6	39527.5	28376.3	37531.3	0.0238626	0.943214	0.0158945	0.963433	RPLP1
105296884	3124.92	4085.5	4580	3383.8	3924.33	3420.5	4391.45	2845.35	3375.98	0.151817	0.641691	0.0156214	0.966629	RAP1A
105308827	34.8239	11.9792	10.6769	23.218	28.159	49.9702	40.1971	32.3587	27.433	-0.805415	0.270049	0.0155303	0.986433	S100B
105292720	692.396	694.005	839.473	708.533	791.916	607.235	682.429	760.535	641.297	0.094201	0.728129	0.0154753	0.958391	PIGN
105291298	22054.8	18964.2	20323.3	22150	21026.6	27358.4	22576.8	22076.5	25131.1	-0.186006	0.407668	0.0154705	0.953675	UBB
105288398	655.283	653.09	723.82	505.773	724.298	420.776	502.302	658.084	471.592	0.315878	0.344901	0.0152387	0.970503	BTBD9
111729638	1.88434	0	0	0	7.15329	5.26782	2.23876	7.04435	2.87789	-2.71252	0.230428	0.0140933	0.995927	LOC111729638
105290801	2649.41	3071.42	2382.57	2393.45	2678.98	1783.84	2062.41	2632.46	2095.23	0.255022	0.385497	0.0138596	0.969004	LTN1
105289447	1797.17	1922.03	1468.01	1089.43	978.408	1252.36	1579.96	808.21	899.989	0.657391	0.0607467	0.0136943	0.976385	LTV1
105303973	65.0098	42.2381	37.0609	99.656	111.471	60.7925	75.3439	101.378	92.5725	-0.89865	0.0406906	0.0134765	0.98119	FBLN7
105298595	225.23	223.709	270.022	214.233	360.107	231.725	210.877	337.563	249.567	-0.149948	0.718122	0.0133963	0.977396	PNPLA7
105295691	1177.48	1409.41	1362.98	1077.81	1143.49	1549.94	1935.41	780.375	1019.54	0.0801086	0.872365	0.0133113	0.980578	BCCIP
105305300	495.735	625.791	891.411	469.981	701.061	581.401	325.316	623.23	789.271	0.213218	0.672799	0.0130088	0.9822	NEU1
105294236	655.86	673.544	875.869	685.823	667.007	755.835	613.531	669.632	808.255	0.0772495	0.793828	0.0128836	0.968413	SPG21
105296589	16791.2	14666.3	17257	16366	14426.1	27799.2	23996.1	12816.1	21263.3	-0.253587	0.560802	0.0127637	0.980307	UBA52
105306697	1176.65	997.815	1097.27	1361.71	1267.41	1100.05	1216.5	1231.57	1249.11	-0.176461	0.400955	0.0127016	0.959302	VPS54
105307266	200.417	158.559	191.433	242.116	241.229	478.948	231.042	407.26	316.989	-0.794649	0.0599414	0.0125169	0.982049	SCRN2
105304600	221.356	141.331	157.526	234.7	147.018	350.282	199.186	251.634	276.307	-0.4821	0.287161	0.0124245	0.98236	KCTD13
105306768	1610.43	1473.19	1473.83	1078.53	1095.48	1351.94	942.122	1069.71	1486.82	0.382541	0.173137	0.0124203	0.972194	TRIM27
111732585	23.6482	55.3179	68.562	47.7266	30.1745	22.0754	70.9434	14.9365	12.3344	0.572395	0.542026	0.0124077	0.991301	LOC111732585
105291728	9.29714	6.82673	5.75504	158.124	260.176	36.7511	149.265	183.859	117.463	-4.36469	5.86324e-10	0.0123138	0.989463	SFMBT2
105295030	2.76445	0.841774	2.82419	0.75683	0	1.82469	0	1.20437	1.46644	1.30834	NA	0.0117632	0.99744	PDC
105303118	437.089	448.461	577.388	443.799	431.44	498.465	345.338	513.318	504.261	0.102362	0.759219	0.0117401	0.974964	MBIP
105297564	841.956	947.614	1007.53	793.325	930.728	657.297	1202.02	629.159	530.139	0.243995	0.579161	0.0116782	0.982049	ATF1
105309519	483.252	509.847	565.24	487.665	556.548	312.427	446.283	530.919	367.396	0.211953	0.562461	0.0116489	0.97843	LOC105309519
105290310	411.18	473.041	357.761	542.877	489.855	612.639	345.286	555.783	734.116	-0.3942	0.296767	0.0115823	0.980513	FAM198A
105298144	750.97	803.138	856.941	1089.71	842.3	843.051	739.827	1047.33	966.97	-0.191978	0.498014	0.0114631	0.972851	TYW5
105289440	3085.78	2687.73	2646.56	2750.85	3171.54	2459.46	3178.5	2487.19	2648.8	0.0180868	0.949299	0.0113952	0.969189	TAB2
105302100	2753.97	3400.47	3123.61	2686.2	3351.24	2141.53	2699.39	2877.1	2536.73	0.193543	0.496503	0.0113487	0.973224	RPS6KB1
105291193	1406.46	1549.07	1567.33	1271.02	1242.03	1627.1	1405.13	1226.05	1477.8	0.138677	0.578951	0.0113477	0.968822	CTDNEP1
105299073	768.297	724.066	712.984	861.487	761.782	658.647	654.951	856.207	753.786	-0.0385116	0.890459	0.0112026	0.970503	POLR3F
105296630	642.312	839.201	642.344	567.921	483.238	757.112	731.762	430.793	632.263	0.242751	0.519228	0.0109286	0.980651	MRPL34
111738197	17.8999	15.4428	23.3294	26.3074	28.7438	28.5168	39.2805	20.8786	21.9793	-0.551798	0.344994	0.0108649	0.987752	LOC111738197
105305280	423.973	314.132	379.547	466.584	423.418	537.945	372.93	478.783	567.943	-0.343387	0.256119	0.010853	0.977396	PPT2
105289900	1047.51	1047.97	916.471	808.303	916.937	885.83	847.539	877.098	866.313	0.217398	0.248455	0.0106842	0.963433	TTC1
105305191	2873.08	2105.32	1178.03	2425.65	1999.03	2141.32	2287.9	2238.21	1991.65	-0.0823215	0.855029	0.0106227	0.982544	ABHD2
105288345	3202.79	2948.59	3238.04	2753.4	3207.39	2411.81	2687.61	2968.77	2653.84	0.176031	0.426969	0.010594	0.968413	RAB3GAP1
105305299	1644.54	1907.69	2740.76	2332.83	2548.53	3124.29	3132.26	2176.81	2637.66	-0.336751	0.316136	0.0105719	0.980001	LOC105305299
105302717	1211.14	1213.68	1034.56	1465.94	925.558	1320.59	1148.12	1239.55	1299.11	-0.0916224	0.769477	0.0105008	0.975994	GGPS1
105297104	1130.93	1270.7	1181.02	917.9	961.269	1174.28	1038.38	886.603	1107.68	0.240874	0.303759	0.0103464	0.971657	ERI3
105289126	3016.13	3462.21	3040.17	2679.57	3005.76	2262.13	3321.4	2470.75	2098.44	0.270462	0.359208	0.01017	0.977714	DNTTIP2
105288816	5023.12	6043.19	6011.54	5135.35	5337.37	4317.31	5677.8	4902.72	4106.51	0.217539	0.396284	0.010054	0.974389	SPPL2A
111738561	441.673	387.815	380.568	369.414	358.759	533.91	339.941	438.954	476.389	-0.0512877	0.886413	0.00998921	0.979865	LOC111738561
105290004	299.628	286.88	226.132	341.404	226.809	343.634	190.842	385.247	330.765	-0.157066	0.727702	0.0098148	0.984438	TTC30B
105302132	4935.54	4996.21	3844.41	3236.95	3405.15	4019.53	2293.63	4096.41	4201.11	0.379555	0.271927	0.00978801	0.982049	DYNLL2
105307705	2993.9	2809.34	2095.36	1807.65	1977.42	1903.18	2716.15	1375.12	1557.32	0.483432	0.184142	0.00974952	0.98289	ELAVL1
105295846	1976.76	2441.52	1799.5	1694.88	1611.54	2293.11	1975.12	1720.22	1866.58	0.160923	0.585257	0.00972406	0.977714	DONSON
105307452	3274.18	3066.78	3001.43	3399.55	3503.99	2498.2	3047.46	3716.2	2574.59	0.000452847	0.999567	0.00961455	0.977714	NIPBL
111738309	23.3347	28.1802	109.329	59.1649	48.087	79.7282	88.4793	26.7439	70.9437	-0.217628	0.812126	0.0094466	0.99309	LOC111738309
105296431	28.1119	26.428	26.0651	16.9321	31.0979	20.0156	10.753	28.3344	28.8839	0.262135	0.712807	0.00935188	0.990961	LOC105296431
105306950	118.438	57.5363	48.9933	180.492	153.44	235.775	120.411	247.54	198.954	-1.33406	0.00586552	0.00883824	0.989463	FAM131A
105301950	161.254	144.772	229.516	265.19	171.287	431.178	205.962	262.442	396.259	-0.689202	0.163286	0.0087893	0.989149	MFSD3
105309995	157.636	81.1168	27.9494	241.507	178.929	333.446	127.282	288.847	334.32	-1.49038	0.0251355	0.00862321	0.992791	CCDC120
105292141	2319.68	1727.27	1626.09	1870.79	1965.99	2039.99	2351.06	1626.19	1863.59	-0.0422683	0.897533	0.00860704	0.980726	ZMYM2
105308613	784.722	1020.9	915.04	1206.09	1101.21	1188.88	1315.58	997.848	1162.26	-0.353409	0.129876	0.0084251	0.977714	GGCT
105309124	21.0924	17.3738	16.1012	19.9049	30.0702	11.8732	10.7156	32.4612	18.4926	-0.171644	0.839852	0.00737499	0.994235	LOC105309124
105296032	1757.57	1870.28	2233.8	2164.5	1438.08	1909.76	2453.58	1349.84	1683.31	0.095306	0.812452	0.00689137	0.987707	PFDN4
105306642	17.0385	23.3036	52.868	56.1868	71.1836	55.109	56.7679	56.2566	68.6988	-0.96472	0.0751185	0.00660643	0.992986	ETV2
111745338	0	0	0	0.768212	3.07925	0	0	2.35849	1.4453	-2.91359	NA	0.00653145	NA	LOC111745338
105293403	552.833	640.167	546.635	459.199	570.776	463.077	902.697	255.929	326.051	0.227058	0.70312	0.00630176	0.99309	USP36
105311066	280.27	359.968	363.337	171.425	218.152	237.372	310.525	146.371	165.208	0.685406	0.0871897	0.00628849	0.990545	LOC105311066
105297103	906.02	862.72	759.462	549.066	501.592	760.914	546.602	544.681	714.982	0.48644	0.0899827	0.00604618	0.987374	DMAP1
105310806	29.3809	24.4322	37.3397	20.4424	28.3916	21.1257	9.07077	39.4504	21.5331	0.390471	0.604414	0.00597454	0.995036	LOC105310806
105305907	18068.4	17036.9	14278.2	17813.3	22851.8	16865.1	19703.4	19767.4	17822.5	-0.214345	0.388292	0.00591157	0.984385	DDX3X
105309567	4294.27	5286.35	3395.15	4577.41	3765.56	4589.95	4522.91	3871.65	4490.16	0.0102562	0.976401	0.00548016	0.987451	ARF6
105294887	3698.84	3753.19	2950.31	3319.8	2548.97	4343.57	3948.94	2779.28	3446.48	0.0318705	0.934182	0.00538318	0.989744	PTPA
105298321	1301.21	1437.01	1188.53	1293.63	1378.21	1692.1	1370.54	1374.5	1604.8	-0.147003	0.560523	0.00520718	0.986254	VPS16
105294458	395.138	371.778	394.069	406.555	365.094	319.72	258.785	437.783	392.908	0.0937211	0.790794	0.00470741	0.990522	GLI2
105295095	54.9611	63.674	158.64	197.215	257.943	154.87	151.056	228.496	228.682	-1.13377	0.0272405	0.00469639	0.995036	LOC105295095
105309896	5347.29	4784.69	4310.45	5294.45	4384.66	5352	5534.62	4444.75	5004.66	-0.0530867	0.839898	0.00461651	0.987374	RAB11A
111741520	3.74775	4.30387	2.964	6.84524	9.14598	2.61927	1.11316	11.6753	5.72379	-0.742523	0.586883	0.00457063	0.998406	LOC111741520
105293389	298.039	273.448	170.043	168.631	425.846	291.357	404.278	220.609	256.633	-0.250204	0.650397	0.00449273	0.994912	LOC105293389
105303951	447.216	571.014	474.139	451.991	662.738	262.509	482.477	608.541	280.734	0.120747	0.828388	0.00415021	0.995036	GIT2
105302815	1047.15	1104.75	1097.35	918.869	1180.87	847.35	785.221	1117.07	1036.59	0.145117	0.626104	0.00389312	0.991188	GZF1
105289081	2345.02	2736.91	2462.31	2037.55	2456.91	1260.79	1962.98	2001.26	1775.28	0.394393	0.228403	0.00386239	0.99309	ZNHIT6
111744424	0	0.885057	0	0	1.05463	2.40855	2.07367	1.29602	0	-1.79884	NA	0.00381628	NA	LOC111744424
111741507	3.77017	4.30232	4.85213	3.87325	8.23387	0.83601	8.46867	2.45722	1.46566	0.0231306	0.989884	0.00357192	0.999109	LOC111741507
105296619	1796.68	1737.1	1376.86	1138.09	1050.59	2375.1	2242.19	963.79	1346.29	0.109005	0.849727	0.00344439	0.996077	PGLS
105297460	1421.8	1485.25	1044.88	1252.18	1523.14	893.567	1172.46	1604.12	882.847	0.110617	0.800195	0.00328019	0.995036	CUL5
105290752	550.247	555.643	570.29	565.428	597.5	462.968	375.412	665.043	582.445	0.0471716	0.898576	0.00312207	0.994444	STAMBP
105292498	982.678	1416.58	1634.69	1198.85	1643.53	755.092	1156.4	1277.68	1155.36	0.168369	0.702955	0.00307933	0.995481	USP45
105291087	3575.14	5166.68	5299.9	3333.43	3088.19	3297.45	3844.07	2755.86	3099.82	0.533613	0.0475095	0.00280468	0.994412	ATIC
105310223	2607.39	3454.17	3303.89	2784.63	2485.96	3191.57	3377.76	2271.38	2796.48	0.149027	0.628995	0.00276535	0.994458	COPS6
105289604	882.107	1053.72	1279.46	970.017	886.791	1059.06	615.363	1075.14	1221.65	0.143568	0.724966	0.0026828	0.99579	SCD5
105297515	2530.72	2775.82	2374.91	2130.49	2664.5	1765.2	2840.32	1978.85	1727.2	0.230484	0.49824	0.00250542	0.995481	CCNT1
105303668	3439.01	3773.37	3078.47	3003.24	3526.76	2427.17	4130.88	2704.04	2108.07	0.20227	0.601898	0.00194281	0.997097	NUP98
105311167	13.322	12.3089	7.01338	8.72062	15.1628	6.13997	20.2973	3.85975	4.67934	0.136494	0.909275	0.00159557	0.999678	INAFM2
105288650	1174.88	1302.95	1183.96	1181.39	1519.56	972.995	1290.56	1282.19	1095.24	-0.00273889	0.994058	0.00157906	0.996781	INO80
105300872	1.79499	0	1.84718	3.69525	0	8.19603	8.19143	2.36912	1.44121	-1.72947	0.399677	0.00116773	1	BAALC
105292032	2510.25	2301.58	2158.88	2370.26	2077.93	2906.05	2329.33	2484.7	2535.09	-0.0761317	0.770549	0.00111301	0.997523	FAM192A
105294346	289.953	306.689	204.217	238.119	431.366	123.3	321.762	347.564	121.892	0.0164118	0.983805	0.0010431	0.999678	DDI2
105302579	269.477	250.189	237.993	267.09	221.252	519.784	231.521	349.324	428.007	-0.411597	0.388556	0.000959726	0.999488	COQ10A
105306924	171.331	195.931	191.957	187.046	315.714	84.5393	206.105	265.566	114.157	-0.068472	0.921313	0.000757403	0.999829	LOC105306924
105303099	410.308	420.104	391.544	544.153	559.679	470.653	371.88	597.144	606.713	-0.364618	0.224791	0.00073385	0.999184	DNASE1
105308925	3481.76	3306.1	3072.11	3059.62	3177.58	3303.56	5277.18	1747.91	2511.23	0.0479039	0.930316	0.000421528	1	MAPKAPK2
105288545	0	0.848199	0.96073	0	0	0	0	0	0	1.39158	NA	0	NA	RAB44
105288748	0	0	4.78244	0	0	0	0	0	0	2.78941	NA	0	NA	LOC105288748
105289015	0	1.69946	0.959	0	0	0	0	0	0	1.9495	NA	0	NA	SOX21
105289223	0	1.70406	1.91282	0	0	0	0	0	0	2.39078	NA	0	NA	KCNH8
105289574	0	0.850541	5.74851	0	0	0	0	0	0	3.2557	NA	0	NA	DMP1
105289652	0	0	18.1733	0	0	0	0	0	0	4.71813	0.323746	0	1	CADM2
105289949	0.930909	0	3.81338	0	0	0	0	0	0	2.77848	NA	0	NA	FABP6
105290065	3.72122	0.849713	0	0	0	0	0	0	0	2.72768	NA	0	NA	LOC105290065
105290088	0.934671	0.845743	0	0	0	0	0	0	0	1.37191	NA	0	NA	ZDHHC22
105290129	0.933977	0.846371	0	0	0	0	0	0	0	1.37187	NA	0	NA	LRRC74A
105290148	0.927551	0	1.91359	0	0	0	0	0	0	2.03706	NA	0	NA	HOXD12
105290369	0	1.70392	0	0	0	0	0	0	0	1.31744	NA	0	NA	LOC105290369
105290794	1.8557	0	0	0	0	0	0	0	0	1.42422	NA	0	NA	GRIK1
105291390	0	0.845353	0.963964	0	0	0	0	0	0	1.39179	NA	0	NA	NPBWR1
105291656	0	4.2598	0	0	0	0	0	0	0	2.63199	NA	0	NA	TAS2R4
105292035	0	0.853733	1.90901	0	0	0	0	0	0	1.99999	NA	0	NA	ABCB11
105292184	0	0.849974	0.958724	0	0	0	0	0	0	1.39144	NA	0	NA	LOC105292184
105292292	1.8557	0	0	0	0	0	0	0	0	1.42422	NA	0	NA	ADCYAP1
105292407	0	0	4.78244	0	0	0	0	0	0	2.78941	NA	0	NA	GC
105292775	1.8557	0	0	0	0	0	0	0	0	1.42422	NA	0	NA	DACH2
105292857	16.7013	0	0	0	0	0	0	0	0	4.59691	0.337993	0	1	SYT4
105293021	72.541	119.003	54.517	0	0	0	0	0	0	8.47927	2.08324e-09	0	1	TACR3
105293399	0	0	1.91298	0	0	0	0	0	0	1.46248	NA	0	NA	DSC3
105293689	2.7935	2.554	2.86135	0	0	0	0	0	0	3.5725	NA	0	NA	LOC105293689
105294000	0.931129	0.84896	0	0	0	0	0	0	0	1.37172	NA	0	NA	ACE2
105294981	0.928077	2.53967	2.88707	0	0	0	0	0	0	3.20344	NA	0	NA	SP8
105295174	0.930684	0	1.90715	0	0	0	0	0	0	2.03553	NA	0	NA	TMBIM7P
105295178	0	1.68599	6.76663	0	0	0	0	0	0	3.61339	NA	0	NA	IQCF6
105295425	12.1507	2.54539	0.953418	0	0	0	0	0	0	4.50297	0.173182	0	1	CA10
105295603	6.61607	0.836364	0	0	0	0	0	0	0	3.43203	NA	0	NA	CER1
105295900	0.931798	0	0.952435	0	0	0	0	0	0	1.44339	NA	0	NA	CLEC9A
105295920	3.7114	0	0	0	0	0	0	0	0	2.42573	NA	0	NA	GDF3
105296012	0.92943	2.55154	0	0	0	0	0	0	0	2.33964	NA	0	NA	LOC105296012
105296208	0	0	1.91298	0	0	0	0	0	0	1.46248	NA	0	NA	L3MBTL4
105296857	3.7613	1.68913	0.952065	0	0	0	0	0	0	3.21375	NA	0	NA	LOC105296857
105297190	2.7849	0	1.91204	0	0	0	0	0	0	2.7648	NA	0	NA	KNCN
105298731	0.929014	0	1.91058	0	0	0	0	0	0	2.03634	NA	0	NA	SLC9A4
105299003	1.8556	0	0.956539	0	0	0	0	0	0	2.02357	NA	0	NA	CDCP2
105299067	1.8557	0	0	0	0	0	0	0	0	1.42422	NA	0	NA	CAV3
105299216	0	1.70392	0	0	0	0	0	0	0	1.31744	NA	0	NA	NKX2-2
105299362	0.935121	1.70052	0.950947	0	0	0	0	0	0	2.37957	NA	0	NA	LOC105299362
105299384	35.2824	22.1077	13.7404	0	0	0	0	0	0	6.68671	0.000109195	0	1	RGS7BP
105299615	0.932493	0	1.90345	0	0	0	0	0	0	2.03466	NA	0	NA	DGAT2L6
105302640	15.812	9.30951	15.3683	0	0	0	0	0	0	5.87423	0.00316954	0	1	HOXC11
105302641	43.1154	44.6079	142.199	0	0	0	0	0	0	8.37976	3.92801e-08	0	1	HOXC12
105303105	0.922084	0.850156	2.89353	0	0	0	0	0	0	2.75557	NA	0	NA	NKX2-8
105303204	1.86816	0.846406	3.82538	0	0	0	0	0	0	3.24284	NA	0	NA	POU6F2
105303494	0	1.70392	0	0	0	0	0	0	0	1.31744	NA	0	NA	ASB16
105303657	0	0	1.91298	0	0	0	0	0	0	1.46248	NA	0	NA	FOLR2
105303957	2.78355	0	0	0	0	0	0	0	0	2.01017	NA	0	NA	SVOP
105304012	22.3642	167.963	113.249	0	0	0	0	0	0	8.78146	0.000661737	0	1	LOC105304012
105305129	0	0	1.91298	0	0	0	0	0	0	1.46248	NA	0	NA	LMO1
105305130	3.42627	6.46001	0	0	0	0	0	0	0	3.84139	NA	0	1	STK33
105305926	0.925122	1.70508	3.83463	0	0	0	0	0	0	3.22697	NA	0	NA	LOC105305926
105306038	0	0	2.86946	0	0	0	0	0	0	2.05014	NA	0	NA	BARX2
105306211	0	1.70392	0	0	0	0	0	0	0	1.31744	NA	0	NA	LOC105306211
105306493	1.8557	0	0	0	0	0	0	0	0	1.42422	NA	0	NA	PRL
105306839	0.938126	0	0.94601	0	0	0	0	0	0	1.44333	NA	0	NA	CPLX3
105306932	0	0.852749	1.91121	0	0	0	0	0	0	2.00056	NA	0	NA	TYRP1
105307061	14.0386	0	1.8965	0	0	0	0	0	0	4.52875	0.294839	0	1	VGLL1
105307415	1.8557	0	0	0	0	0	0	0	0	1.42422	NA	0	NA	LOC105307415
105307419	1.8557	0	0	0	0	0	0	0	0	1.42422	NA	0	NA	CEACAM18
105307511	0	0.849318	0.959464	0	0	0	0	0	0	1.39149	NA	0	NA	CSF3
105307977	1.86435	0.848006	0	0	0	0	0	0	0	1.97596	NA	0	NA	CD93
105309264	0	1.70066	1.91664	0	0	0	0	0	0	2.39093	NA	0	NA	TMPRSS13
105309737	0	0	1.91298	0	0	0	0	0	0	1.46248	NA	0	NA	LOC105309737
105309861	0.938899	0.841935	0	0	0	0	0	0	0	1.37214	NA	0	NA	LUZP4
105310165	0.921175	0	2.89026	0	0	0	0	0	0	2.46146	NA	0	NA	LOC105310165
105310193	0	0	4.78244	0	0	0	0	0	0	2.78941	NA	0	NA	CD3G
105310280	0	0	1.91298	0	0	0	0	0	0	1.46248	NA	0	NA	LOC105310280
105310428	15.5489	0.867239	0	0	0	0	0	0	0	4.60216	0.294503	0	1	LOC105310428
105310567	0	0.848136	1.9216	0	0	0	0	0	0	2.00326	NA	0	NA	LOC105310567
105310694	0	2.55588	0	0	0	0	0	0	0	1.89847	NA	0	NA	LOC105310694
105310815	0	2.50723	0	0	0	0	0	0	0	1.85384	NA	0	NA	LOC105310815
105311508	1.8557	0	0	0	0	0	0	0	0	1.42422	NA	0	NA	LOC105311508
105311781	0	1.70392	0	0	0	0	0	0	0	1.31744	NA	0	NA	SLC16A8
111728921	0	0	1.91298	0	0	0	0	0	0	1.46248	NA	0	NA	LOC111728921
111729190	1.8557	0	0	0	0	0	0	0	0	1.42422	NA	0	NA	LOC111729190
111729301	0	1.71155	0.952224	0	0	0	0	0	0	1.95218	NA	0	NA	LOC111729301
111729458	0	1.70392	0	0	0	0	0	0	0	1.31744	NA	0	NA	LOC111729458
111730288	0.927597	2.55658	0	0	0	0	0	0	0	2.34088	NA	0	NA	LOC111730288
111730528	2.73618	0	1.94609	0	0	0	0	0	0	2.76049	NA	0	NA	LOC111730528
111730897	1.8557	0	0	0	0	0	0	0	0	1.42422	NA	0	NA	LOC111730897
111730908	0	0	1.91298	0	0	0	0	0	0	1.46248	NA	0	NA	LOC111730908
111731521	0.920943	1.7167	0	0	0	0	0	0	0	1.93945	NA	0	NA	LOC111731521
111731993	0	0	1.91298	0	0	0	0	0	0	1.46248	NA	0	NA	LOC111731993
111732294	0	0.846813	1.92461	0	0	0	0	0	0	2.00404	NA	0	NA	LOC111732294
111732300	0	0	1.91298	0	0	0	0	0	0	1.46248	NA	0	NA	LOC111732300
111732554	0	0.85133	0.957197	0	0	0	0	0	0	1.39135	NA	0	NA	LOC111732554
111732650	0	2.55588	0	0	0	0	0	0	0	1.89847	NA	0	NA	LOC111732650
111732865	0	3.40784	0	0	0	0	0	0	0	2.31139	NA	0	NA	LOC111732865
111732947	0	1.70392	0	0	0	0	0	0	0	1.31744	NA	0	NA	LOC111732947
111732952	3.68279	6.76684	1.94175	0	0	0	0	0	0	4.1686	NA	0	1	LOC111732952
111733196	1.87015	0	0	0	0	0	0	0	0	1.43819	NA	0	NA	LOC111733196
111733564	0	1.70392	0	0	0	0	0	0	0	1.31744	NA	0	NA	LOC111733564
111734560	1.85519	2.55658	0	0	0	0	0	0	0	2.67944	NA	0	NA	LOC111734560
111734864	1.87343	0	0	0	0	0	0	0	0	1.43677	NA	0	NA	LOC111734864
111735021	0	4.2598	0	0	0	0	0	0	0	2.63199	NA	0	NA	LOC111735021
111735424	1.88288	0.839663	0	0	0	0	0	0	0	1.98081	NA	0	NA	LOC111735424
111735535	0	1.6971	1.92066	0	0	0	0	0	0	2.39108	NA	0	NA	LOC111735535
111735544	0	1.70392	0	0	0	0	0	0	0	1.31744	NA	0	NA	LOC111735544
111735839	0.920698	2.53757	0.970876	0	0	0	0	0	0	2.68468	NA	0	NA	LOC111735839
111736065	0	2.55588	0	0	0	0	0	0	0	1.89847	NA	0	NA	LOC111736065
111736314	0	0.842589	1.93425	0	0	0	0	0	0	2.00657	NA	0	NA	LOC111736314
111736381	4.60349	1.69171	3.8835	0	0	0	0	0	0	3.88181	NA	0	1	LOC111736381
111736428	0.912943	1.70063	3.89595	0	0	0	0	0	0	3.23634	NA	0	NA	LOC111736428
111736774	2.78355	0	0	0	0	0	0	0	0	2.01017	NA	0	NA	LOC111736774
111736785	0	1.70392	0	0	0	0	0	0	0	1.31744	NA	0	NA	LOC111736785
111736788	0.936937	0	0.947211	0	0	0	0	0	0	1.44334	NA	0	NA	LOC111736788
111736866	1.85463	5.11472	0	0	0	0	0	0	0	3.33886	NA	0	NA	LOC111736866
111737267	0	3.37036	2.90138	0	0	0	0	0	0	3.18515	NA	0	NA	LOC111737267
111737335	0	1.70392	0	0	0	0	0	0	0	1.31744	NA	0	NA	LOC111737335
111737727	0	0	1.91298	0	0	0	0	0	0	1.46248	NA	0	NA	LOC111737727
111737813	1.8557	0	0	0	0	0	0	0	0	1.42422	NA	0	NA	LOC111737813
111737943	0	2.55588	0	0	0	0	0	0	0	1.89847	NA	0	NA	LOC111737943
111738114	1.8557	0	0	0	0	0	0	0	0	1.42422	NA	0	NA	LOC111738114
111738485	0	1.69983	0.958788	0	0	0	0	0	0	1.94958	NA	0	NA	LOC111738485
111739305	0.920273	0.845982	0.971178	0	0	0	0	0	0	1.98791	NA	0	NA	LOC111739305
111739355	1.8557	0	0	0	0	0	0	0	0	1.42422	NA	0	NA	LOC111739355
111739541	0	1.70153	0	0	0	0	0	0	0	1.3156	NA	0	NA	LOC111739541
111739565	1.8557	0	0	0	0	0	0	0	0	1.42422	NA	0	NA	LOC111739565
111739741	1.8414	1.69171	0.970876	0	0	0	0	0	0	2.70751	NA	0	NA	LOC111739741
111739883	3.68279	9.30441	10.6796	0	0	0	0	0	0	5.10021	0.0435373	0	1	LOC111739883
111740112	0	1.70392	0	0	0	0	0	0	0	1.31744	NA	0	NA	LOC111740112
111740252	1.83479	0	0.96739	0	0	0	0	0	0	2.01887	NA	0	NA	LOC111740252
111740487	0	1.70392	0	0	0	0	0	0	0	1.31744	NA	0	NA	LOC111740487
111740699	1.8557	0	0	0	0	0	0	0	0	1.42422	NA	0	NA	LOC111740699
111740770	0	0	2.86946	0	0	0	0	0	0	2.05014	NA	0	NA	LOC111740770
111740783	0	2.55588	0	0	0	0	0	0	0	1.89847	NA	0	NA	LOC111740783
111740987	1.8557	0	0	0	0	0	0	0	0	1.42422	NA	0	NA	LOC111740987
111741302	2.78355	0	0	0	0	0	0	0	0	2.01017	NA	0	NA	LOC111741302
111741679	1.8557	0	0	0	0	0	0	0	0	1.42422	NA	0	NA	LOC111741679
111741983	0	0	1.91298	0	0	0	0	0	0	1.46248	NA	0	NA	LOC111741983
111742305	0	1.70392	0	0	0	0	0	0	0	1.31744	NA	0	NA	LOC111742305
111743020	1.8557	0	0	0	0	0	0	0	0	1.42422	NA	0	NA	LOC111743020
111743044	0	1.68823	1.93076	0	0	0	0	0	0	2.39149	NA	0	NA	LOC111743044
111743287	0	0	1.91298	0	0	0	0	0	0	1.46248	NA	0	NA	LOC111743287
111743344	0	0	1.91298	0	0	0	0	0	0	1.46248	NA	0	NA	LOC111743344
111743428	0	0.842589	0.967126	0	0	0	0	0	0	1.39202	NA	0	NA	LOC111743428
111743557	1.8557	0	0	0	0	0	0	0	0	1.42422	NA	0	NA	LOC111743557
111743562	1.8557	0	0	0	0	0	0	0	0	1.42422	NA	0	NA	LOC111743562
111743612	0	2.55588	0	0	0	0	0	0	0	1.89847	NA	0	NA	LOC111743612
111744155	1.8557	0	0	0	0	0	0	0	0	1.42422	NA	0	NA	LOC111744155
111744324	3.71039	1.70439	0	0	0	0	0	0	0	2.973	NA	0	NA	LOC111744324
111744340	0.927597	2.55658	0	0	0	0	0	0	0	2.34088	NA	0	NA	LOC111744340
111744642	0.927597	0.852193	0	0	0	0	0	0	0	1.37155	NA	0	NA	LOC111744642
111744644	0.927597	0.852193	0	0	0	0	0	0	0	1.37155	NA	0	NA	LOC111744644
111745110	1.82996	0	0.969939	0	0	0	0	0	0	2.01779	NA	0	NA	LOC111745110
111745260	1.85519	0.852193	0	0	0	0	0	0	0	1.97359	NA	0	NA	LOC111745260
111745476	5.56558	4.26097	0	0	0	0	0	0	0	3.83287	NA	0	1	LOC111745476
111745632	0	2.55588	0	0	0	0	0	0	0	1.89847	NA	0	NA	LOC111745632
111745978	0	1.68518	0.967126	0	0	0	0	0	0	1.94639	NA	0	NA	LOC111745978
111746014	0	1.71769	0	0	0	0	0	0	0	1.33184	NA	0	NA	LOC111746014
111746092	0	5.11176	0	0	0	0	0	0	0	2.89411	NA	0	NA	LOC111746092
111746180	0.874097	0	1.01531	0	0	0	0	0	0	1.44619	NA	0	NA	LOC111746180
111746200	1.07046	0.73846	0	0	0	0	0	0	0	1.38815	NA	0	NA	LOC111746200
111746398	0	2.55588	0	0	0	0	0	0	0	1.89847	NA	0	NA	LOC111746398
111746521	0	1.68518	3.86851	0	0	0	0	0	0	3.00767	NA	0	NA	LOC111746521
111746719	0.927597	3.40877	0	0	0	0	0	0	0	2.65607	NA	0	NA	LOC111746719
111746794	0.920698	2.53757	0.970876	0	0	0	0	0	0	2.68468	NA	0	NA	LOC111746794
111747012	0	1.70392	0	0	0	0	0	0	0	1.31744	NA	0	NA	LOC111747012
111747078	2.78279	3.40877	0	0	0	0	0	0	0	3.16751	NA	0	NA	LOC111747078
111747278	0	0	2.86946	0	0	0	0	0	0	2.05014	NA	0	NA	LOC111747278
111747361	0	0	1.91298	0	0	0	0	0	0	1.46248	NA	0	NA	LOC111747361
111747481	0	2.55588	0	0	0	0	0	0	0	1.89847	NA	0	NA	LOC111747481
105290252	660.304	895.761	724.876	1290.86	1113.22	1080.26	672.589	1379.86	1432.5	-0.611478	0.102986	-0.000180388	1	LOC105290252
111731500	59.6893	74.2504	57.5866	56.6449	59.9344	51.5567	45.5476	42.0017	82.7386	0.186733	0.705009	-0.000231372	1	LOC111731500
105297449	271.828	336.567	317.263	303.405	356.802	201.161	138.293	452.724	270.095	0.103585	0.861654	-0.000286357	1	KBTBD3
105299959	683.77	794.271	758.648	597.034	661.635	730.971	630.784	579.199	782.468	0.168295	0.517651	-0.000678139	0.999	JMJD4
111740245	301.354	274.082	158.81	208.655	176.762	343.276	162.637	267.288	300.063	0.0101499	0.987442	-0.000764219	0.999678	LOC111740245
105299369	61.4788	69.9775	71.3012	89.1015	93.692	39.1011	33.7258	124.902	63.3727	-0.130369	0.859379	-0.000792361	0.999829	LOC105299369
105308406	1359.81	1319.34	1213.36	1171.27	1117.32	920.332	1092.64	1153.29	964.52	0.277484	0.205465	-0.000793896	0.998488	DPY19L4
105303253	980.511	1323.61	1193.49	752.578	800.176	1043.69	1078.64	712.062	806.298	0.428893	0.162437	-0.000945901	0.998879	MRPL28
111734769	11.0383	5.08043	4.75718	22.8913	6.99215	36.5961	5.66286	30.3743	31.0091	-1.67753	0.0953249	-0.00123722	0.999829	LOC111734769
105292024	1752.73	2163.51	1784.42	1462.34	1723.8	2005.11	2203.28	1394.15	1597.32	0.133765	0.690241	-0.00140865	0.997644	POLR2C
105288681	1232.59	1300.24	990.875	1014.92	1228.1	578.443	776.284	1439.45	607.533	0.319364	0.529591	-0.00140905	0.998909	UBR1
105295097	1937.71	1888.54	1558.42	1899.22	1865.36	1525.5	1712.31	2004.03	1578.96	0.0239614	0.93394	-0.00160767	0.996238	ARFGEF1
105294335	92.897	144.563	162.41	174.463	182.664	243.244	234.056	173.722	192.778	-0.588358	0.102614	-0.00161025	0.997844	RSG1
105290380	267.748	309.911	295.031	237.928	253.125	187.093	268.581	209.85	198.496	0.363173	0.203598	-0.00192197	0.996238	LARS2
105308133	554.118	753.163	733.98	699.795	659.17	639.867	703.733	614.031	683.807	0.0284045	0.919944	-0.00195637	0.995202	GTF2H4
111732557	2.81756	6.8577	3.89834	3.85832	4.08624	1.68719	4.2784	3.67112	1.46425	0.505633	0.725041	-0.00204428	0.999678	LOC111732557
105288915	6.25275	8.57405	1.10077	63.5948	18.1935	32.9493	53.5122	20.7089	40.9593	-2.82969	0.00105614	-0.00228939	0.999	LDB3
105296290	84.299	125.554	140.746	141.816	172.191	56.1623	138.443	162.63	68.8612	-0.080306	0.908598	-0.00316543	0.997117	LOC105296290
105291904	1157.84	1166.24	1111.48	956.627	924.459	1407.21	1076.44	998.86	1221.54	0.0600104	0.850921	-0.0032437	0.99309	ERAL1
111746077	0.965874	2.27938	2.89106	2.49069	2.13146	0	2.30588	2.16367	0	0.414662	0.857642	-0.00330097	0.999678	LOC111746077
105307072	538.769	611.487	718.946	596.252	585.868	622.932	539.004	487.143	785.56	0.0469799	0.893634	-0.00340432	0.993387	ALG3
111731229	35.079	28.8425	37.1032	46.0734	33.1535	42.0088	10.0821	57.428	54.8588	-0.269614	0.736939	-0.00387525	0.997097	LOC111731229
105300157	309.744	302.639	354.645	252.418	318.543	360.228	247.014	325.429	362.556	0.0508052	0.885186	-0.00400798	0.991992	BRF2
105302740	1553.27	1871.28	1483.14	1241.78	1043.96	1510.29	1925.78	730.716	1149.58	0.366471	0.414938	-0.00402764	0.994769	CUNH8orf59
105310861	1779.59	1903.87	2511.87	1791.87	2422.64	1633.32	2226.62	1725.09	1910.66	0.0794291	0.819101	-0.00410406	0.99172	LOC105310861
105310999	1129.98	1297.65	1222.97	1452.41	1162.3	1746.02	2589.94	796.901	985.397	-0.260789	0.644883	-0.0042624	0.995202	LOC105310999
105292889	231.357	151.211	79.8355	252.398	147.557	218.983	264.616	191.038	164.907	-0.425913	0.425132	-0.0044116	0.995036	LOC105292889
111731615	1.13589	0	2.27763	0.909173	4.05603	0	0	1.97519	3.03802	-0.514814	0.859485	-0.00485953	0.999551	LOC111731615
105290798	17254.4	20155.1	20390.5	15079.7	14190.3	16853.4	14527	13315	18447.8	0.320435	0.179316	-0.00513247	0.986726	CCT8
105297068	482.083	219.135	73.0934	320.448	279.958	221.991	112.221	432.137	281.183	-0.0923101	0.918626	-0.00529129	0.996077	LOC105297068
105298616	28.3245	25.2787	29.6573	37.6454	68.2396	52.2825	16.2062	77.1757	66.1509	-0.929332	0.174434	-0.00548483	0.995268	AJM1
105288856	1206.64	1420.5	1383.43	1415.15	1138.52	1792.26	1908.72	1003.2	1450.67	-0.121561	0.764383	-0.00556217	0.990318	CHCHD1
105290647	441.635	408.066	261.034	276.02	321.741	430.017	318.795	375.948	337.244	0.106576	0.790869	-0.00560976	0.990137	PQLC2
105290760	581.612	787.971	872.116	614.992	563.272	524.119	791.538	429.106	486.953	0.39134	0.284754	-0.0056268	0.990318	SMYD5
105306830	1202.56	1117.23	1117.26	1056.74	947.194	1592.73	1162.05	1046.09	1404.65	-0.0715203	0.842907	-0.00569406	0.988688	UBL7
105311777	328.133	302.019	291.602	281.139	300.135	410.918	385.897	256.869	353.762	-0.113251	0.750958	-0.00630209	0.987465	LOC105311777
111743346	1.86796	2.57417	0.984881	2.27454	2.02602	0.870336	1.10965	0	4.27929	0.0699228	0.976625	-0.00631524	0.998668	LOC111743346
105310408	285.474	342.242	359.31	369.873	303.664	505.921	391.108	348.936	446.193	-0.264326	0.425587	-0.0064487	0.987374	LOC105310408
105306968	529.352	594.94	605.997	631.342	633.442	612.408	299.069	729.639	859.729	-0.124455	0.805349	-0.0069211	0.990263	APBB3
105301676	884.704	1326.09	1059.56	1079.86	1287.94	1066.81	1191.01	1037.73	1222.61	-0.0773838	0.800195	-0.0071666	0.982755	USP31
105307832	1153.36	1076.76	1348.99	1095.53	1215.49	964.581	892.212	1365.76	1033.71	0.120545	0.702013	-0.00730894	0.98339	VPS8
105305676	1254.85	1963.19	1679.78	1483	1870.65	1202.63	1879.34	1509.34	1190.99	0.0968636	0.80933	-0.00753159	0.986725	EIF5A2
105299968	23075.8	28700.2	29840.7	21791	24224.7	19642.8	18648.1	24171.5	23184.6	0.306319	0.211085	-0.00756759	0.980651	CANX
111743455	8.28669	5.03673	4.68063	9.1112	1.00645	8.8324	1.16115	10.8848	7.29067	-0.0975353	0.9497	-0.00765528	0.996746	LOC111743455
105294444	2597.95	2794.4	3287.79	2398.5	3362.57	1717.69	2823.45	2702.56	1991.84	0.207267	0.59163	-0.00769853	0.986725	MAP3K2
105310888	104.023	102.121	100.127	81.3112	91.4995	69.679	113.233	62.7551	66.462	0.330399	0.41745	-0.00796034	0.987435	LOC105310888
105297793	432.6	470.777	385.765	326.183	266.863	382.428	213.139	344.847	426.102	0.393215	0.292329	-0.00843335	0.985834	TUT1
105302835	1789.86	1440.87	1251.91	2123.84	1922.82	2797.94	2699.95	1834.15	2350.7	-0.619014	0.0391756	-0.00846777	0.982755	SLC41A3
105293308	429.453	418.497	510.217	610.233	582.445	774.42	845.842	588.588	543.024	-0.54335	0.0675379	-0.00859391	0.98236	STARD13
111729121	2.81161	4.3051	0	1.5216	2.03302	0	0	3.5036	0	1.00432	0.744208	-0.00861415	0.998879	LOC111729121
105294701	8891.81	9850.19	8411.84	6662.54	5895.53	8983.55	9207.05	5639.11	6826.03	0.325289	0.317128	-0.00873732	0.982544	LOC105294701
105291873	383.995	503.984	481.858	293.652	340.572	261.745	410.728	235.232	253.994	0.604682	0.0719188	-0.00895102	0.983526	FAM57A
105300100	70.3524	75.0674	62.6418	58.6319	94.1547	46.5976	31.1804	106.58	62.4294	0.0549646	0.937765	-0.00900864	0.990482	STOX1
105293025	929.88	913.901	856.392	1219.25	1130.26	1589.63	1409.43	1144.76	1410.15	-0.553784	0.0198217	-0.00905709	0.977618	CISD2
105293191	1771.59	815.902	128.329	897.135	309.403	709.508	488.926	791.617	648.701	0.49341	0.58962	-0.00953038	0.993387	SCRN1
105303718	922.543	830.494	901.067	967.76	1106.9	1047.76	1018.38	1116.33	1008.43	-0.244005	0.187954	-0.00989456	0.966137	FAM120B
111728984	76.6022	46.7092	59.8797	91.8225	106.667	47.2835	95.5557	97.6577	53.5705	-0.434684	0.422882	-0.00998276	0.987889	LOC111728984
105290303	2748.01	2330.03	2265.31	2708.81	2537.42	2496.67	2087.18	3206.38	2503.69	-0.0867182	0.770585	-0.0101569	0.975687	LOC105290303
105311063	2893.15	3631.2	2984.03	2269.12	2153.55	2759.38	3222.89	1732.67	2279.7	0.394069	0.237295	-0.0107547	0.979865	PWP1
111737967	44.558	14.5899	18.5832	36.0848	48.7818	23.2721	27.3895	32.2132	49.6359	-0.485515	0.504979	-0.0110355	0.989979	LOC111737967
105304114	36.0581	16.3163	52.1691	21.7605	49.6544	38.8287	45.067	36.232	28.9321	-0.0861762	0.911533	-0.0111639	0.989463	TMEM139
105303652	1166.03	954.625	763.932	855.57	873.781	902.964	927.658	948.824	775.599	0.120661	0.680434	-0.0114572	0.972579	FCHSD2
105308629	541.45	541.709	659.213	457.162	493.995	675.769	433.715	511.898	697.059	0.0867747	0.818896	-0.0117229	0.977714	ZNF584
105288609	1098.41	1293.26	1223.89	1240.63	957.45	805.422	974.026	1111.16	944.608	0.254795	0.358469	-0.0121268	0.971656	ZNF770
105294891	647.365	472.805	406.258	458.727	311.579	532.061	470.18	389.088	455.317	0.215438	0.570383	-0.0124757	0.977714	SWI5
105297756	4765.88	4368.6	3612.08	4793.84	5743.31	3349.09	5470.53	4697.91	3837.18	-0.135986	0.708883	-0.0124847	0.975899	BPTF
105291152	637.531	619.208	857.481	577.062	681.525	872.437	640.756	858.832	647.815	-0.0236104	0.95116	-0.0128752	0.974389	NCOA7
105306649	265.29	222.709	260.082	359.102	304.951	450.908	177.313	457.858	491.602	-0.589147	0.208674	-0.012915	0.982391	IGFLR1
105299742	704.622	582.769	513.797	596.308	612.093	714.187	462.959	705.774	773.553	-0.107088	0.767237	-0.0129201	0.974389	LRCH4
105301177	1361.12	1413.35	1125.55	924.251	969.785	1252.55	1352.27	878.784	942.443	0.296705	0.345262	-0.0129992	0.973182	NPLOC4
111740612	412.885	542.472	786.484	709.795	630.642	575.451	704.667	531.154	697.795	-0.150867	0.696834	-0.0131116	0.976348	LOC111740612
111731515	7.49549	7.74696	9.87999	9.12698	3.04866	1.74618	4.45265	8.17273	1.43095	0.81384	0.515835	-0.013271	0.993601	LOC111731515
105290262	294.439	314.94	282.634	212.976	222.814	214.477	341.669	165.741	146.359	0.442814	0.29311	-0.0134919	0.979865	LOC105290262
111729872	15.7772	18.3083	14.5512	19.7696	21.1777	17.5178	19.9949	20.1809	18.7007	-0.275386	0.658261	-0.0135893	0.984446	LOC111729872
105303067	476.041	587.457	524.162	406.381	405.734	557.102	403.032	356.531	625.37	0.199386	0.595292	-0.0138801	0.974728	ALG12
105305068	1493.84	1310.84	1181.03	2432	1593.17	2114.72	1616.14	2285.85	2299.54	-0.637501	0.0275129	-0.0139144	0.971027	LOC105305068
105291944	5291.75	4768.8	4311.99	4760.25	4552.74	3660.1	4507.85	4964.18	3627.5	0.13366	0.631621	-0.0141056	0.964717	NF1
105311261	1299.75	1124.84	1354.64	1180.16	1235.28	846.408	894.681	1434.21	966.129	0.197334	0.572061	-0.014825	0.971026	SENP7
105306015	982.574	1111.68	806.124	811.042	649.83	954.08	977.653	618.012	844.783	0.249021	0.46637	-0.0150384	0.970668	GNPAT
105289346	448.048	465.596	565.336	458.579	370.858	593.509	602.305	327.102	508.384	0.0399482	0.9277	-0.0150489	0.974345	LOC105289346
105301876	560.108	452.867	372.545	538.014	571.55	568.784	668.956	494.344	531.369	-0.291586	0.3121	-0.0152247	0.965648	FAM193A
105298342	2209.7	2072.05	2248	2214.16	2275.8	1983.11	2183.65	2092.67	2266.78	-0.0028761	0.989884	-0.0153564	0.941364	TM2D1
105289851	1833.66	1869.78	1659.55	1641.38	1752.33	1406.16	2198.1	1376.74	1276.37	0.144563	0.676217	-0.0154842	0.968725	CWC22
105291377	10.3868	10.9502	11.4435	51.5632	39.5737	62.434	38.7625	39.9289	78.1347	-2.24642	1.87895e-05	-0.0155235	0.981359	CENPV
105306367	3090.17	3321.54	3395.97	3129.62	3325.79	2325.66	3018.89	3458.83	2397.95	0.144049	0.632758	-0.0156089	0.963799	RNMT
105311360	0	0	4.59193	0.737109	1.94961	0.927355	1.22014	2.32464	0	0.336676	NA	-0.0156765	0.99677	LOC105311360
105303819	12.806	9.96317	14.8558	16.4869	4.96484	15.7649	8.52133	16.4918	12.8981	-0.0142627	0.989391	-0.0156876	0.987869	HORMAD1
105293153	2646.86	2526.19	2423.62	2151.85	1721.7	2743.14	2228.53	1846.88	2615.78	0.1833	0.560943	-0.015701	0.965782	TOMM7
111742874	3.95701	8.71892	20.1044	8.60021	15.6334	7.68758	10.6049	7.95178	13.5187	0.0190298	0.987783	-0.0158916	0.989463	LOC111742874
105303322	1017.94	1199.29	1075.98	926.144	923.551	1249.12	1113.75	869.463	1151.26	0.0715898	0.816557	-0.0160941	0.961349	MSRB1
111730302	59.2002	60.2934	61.0954	33.4259	43.268	33.7975	65.2393	15.5755	30.3946	0.694865	0.260188	-0.0161534	0.983219	LOC111730302
111735623	318.932	261.199	219.664	416.782	369.192	369.444	253.246	556.646	359.266	-0.547342	0.160022	-0.0164637	0.97346	LOC111735623
111739126	3.75253	3.40426	3.86313	4.64375	2.0602	6.46277	1.04323	3.82213	9.08987	-0.290853	0.84643	-0.0166886	0.992133	LOC111739126
111732229	63.8618	54.3233	26.7984	42.9827	40.5064	42.4471	66.2943	27.1576	33.2254	0.186957	0.781761	-0.0168334	0.982262	LOC111732229
105311579	42.0898	40.0124	24.3367	30.5314	30.9225	38.2422	100.438	0	0	0.0773465	NA	-0.0170942	NA	LOC105311579
105310967	21.23	26.8839	66.4392	47.7381	42.084	16.7174	77.214	16.7037	12.5757	0.0875916	0.93783	-0.0174009	0.988522	LOC105310967
111745327	6.5265	0	2.95179	3.79642	2.00924	0	0	5.84655	0	0.678436	0.825044	-0.0174262	0.996354	LOC111745327
105293357	330.099	346.494	379.574	323.855	317.891	358.142	324.611	296.138	393.646	0.0608607	0.827727	-0.0175964	0.953054	TSEN54
105305180	157.81	132.509	157.077	198.528	138.513	147.309	127.642	163.449	201.624	-0.135251	0.726344	-0.0179256	0.966629	LOC105305180
105290601	656.329	450.97	405.862	563.04	474.997	638.69	444.783	546.025	709.118	-0.166517	0.66707	-0.0180233	0.967403	ZNF362
105309058	157.477	213.975	161.076	211.11	141.005	197.987	176.098	175.208	207.416	-0.0665308	0.859558	-0.018234	0.964144	USP27X
105289374	653.487	695.236	655.873	745.059	754.19	790.913	666.946	872.107	780.809	-0.210276	0.328285	-0.0182987	0.942735	LOC105289374
105302109	801.075	491.509	414.434	733.616	431.688	557.767	188.325	853.846	703.953	-0.032291	0.966795	-0.0185055	0.98119	YPEL2
105308415	2545.54	2339.22	2742.79	3161.01	2491.82	3364.92	2818.34	3179.5	3138.15	-0.260379	0.255777	-0.0186562	0.945862	FAM92A
105292041	973.319	1029.39	946.231	811.092	776.351	993.626	1021.25	728.107	865.238	0.173461	0.518891	-0.018772	0.951655	OGFOD1
105304243	2844.66	3323.09	3026.2	3040.18	3517.5	2090.92	2705.66	3511.65	2544.1	0.0694136	0.846969	-0.0188306	0.960924	THOC2
105297333	3333.43	3275.63	3374.69	3713.04	3544.23	3250.39	2965.3	3792.98	3891.57	-0.0930617	0.691594	-0.0192111	0.940084	TMEM167B
105292543	2534.33	2652.54	2772.92	2191.4	2511.78	2093.65	1834.33	2463.02	2591.53	0.208727	0.406348	-0.0192436	0.947791	RNF139
105304213	100.157	109.056	123.394	137.098	140.845	102.424	121.819	147.182	115.812	-0.211853	0.535883	-0.0193796	0.960657	LOC105304213
105289311	3711.42	3522.7	2640.94	2550.73	2613.68	2189.14	2169.6	2573.36	2711.24	0.405969	0.103699	-0.0194484	0.950479	CRKL
105296183	5.51868	1.67989	5.69218	3.80035	3.93716	0	0	4.92571	3.00973	0.711785	0.722347	-0.0196564	0.993676	APCDD1
105296642	315.335	248.85	330.733	379.771	303.836	479.934	395.191	348.045	438.008	-0.400288	0.196475	-0.0199523	0.95829	TMEM38A
105310347	9183.35	10372.8	12403.5	9144.68	9936.72	11824.7	12198.1	8134.55	11003.9	0.0283846	0.934182	-0.0199717	0.954971	SLC25A3
111735638	15381.3	19942.7	20176.9	31752.4	67329	80654.8	108373	20016.4	53861.8	-1.71536	0.00452705	-0.0200583	0.980726	LOC111735638
105288835	1634.78	2022.19	2055.56	1653.11	2145.94	1775.66	2130.69	1744.99	1775.5	0.0153906	0.959606	-0.0201804	0.946038	MICU1
111733061	17.636	9.43824	9.80778	12.2592	21.2654	4.31993	12.0437	14.3512	11.668	-0.0475807	0.965168	-0.0206553	0.984858	LOC111733061
105291730	999.063	682.955	966.784	726.342	902.632	727.852	436.04	1055.47	899.836	0.147781	0.757752	-0.0207832	0.968762	ACVR2A
105311040	25.3678	22.2923	15.5831	23.1611	26.5858	10.1156	20.3026	28.1619	11.7112	0.0640135	0.939084	-0.0212138	0.981177	LOC105311040
105311193	201.423	226.391	233.84	249.861	193.695	355.396	362.259	171.747	277.165	-0.293648	0.515835	-0.0213931	0.967991	LOC105311193
105296928	243.187	286.929	201.602	277.131	382.741	123.882	322.464	322.139	149.64	-0.1198	0.850596	-0.0216335	0.975242	ZBTB41
105310450	9.46649	12.9517	7.7879	10.895	12.3385	3.12327	5.10509	15.3696	6.15262	0.189568	0.867885	-0.0218254	0.986254	LOC105310450
105308315	21.6439	26.7814	41.8805	26.7721	10.2617	34.7667	9.84503	24.665	39.0903	0.301858	0.733605	-0.0219403	0.982391	LOC105308315
105310262	274.814	326.757	347.585	212.817	219.921	347.119	200.294	262.717	329.907	0.261494	0.504119	-0.0221078	0.961471	LOC105310262
105297844	2.76829	2.54264	5.67582	4.5831	3.01979	4.49575	0	10.817	1.45294	-0.170047	0.927088	-0.0224047	0.991038	ROPN1
105303741	1303.78	1625.99	1081.58	1577.98	2586.83	459.837	1796.92	2216.76	682.35	-0.227537	0.773517	-0.0224068	0.980001	LOC105303741
105293033	1440.88	1696.41	1801.73	1590.95	1371.47	1548.81	1799.81	1138.35	1644.58	0.108151	0.733942	-0.0224301	0.947791	CUNH18orf21
105299560	321.897	415.975	439.536	266.277	305.249	356.329	447.055	185.073	309.092	0.321165	0.464771	-0.0225327	0.965648	PUS1
105303448	1452.62	1149.6	1140.43	1168.95	1456.73	1184.25	1392.79	1330.84	1144.26	-0.0479987	0.867178	-0.0225807	0.939672	KANSL1
105299817	919.666	927.841	836.458	771.853	921.503	942.559	1248.86	685.573	741.987	0.00349475	0.993883	-0.0228152	0.955677	BLZF1
105302435	1800.33	1763.06	1616.03	2148.5	2058.71	1407.2	1961.68	2112.91	1629.38	-0.139358	0.648765	-0.0229283	0.945851	N4BP2L2
105299118	283.114	232.082	316.575	248.228	213.088	305.64	323.859	200.158	255.031	0.0924351	0.812932	-0.0230829	0.955954	WDR70
111736252	38.3514	54.3052	46.1958	68.661	84.7533	29.0601	74.7969	75.0373	34.5203	-0.413967	0.518335	-0.023128	0.975687	LOC111736252
105295146	1086.8	985.356	834.975	571.216	591.324	1006.31	632.546	629.973	943.699	0.399022	0.292682	-0.023376	0.959467	TUSC2
111728936	13.1171	5.16464	13.832	3.80291	7.11354	6.98473	3.33948	2.33507	12.8785	0.824419	0.469866	-0.0235131	0.986873	LOC111728936
105300199	15.7692	7.50913	15.0981	6.7938	16.8765	4.41805	8.05045	8.41338	11.968	0.438148	0.65897	-0.0236612	0.98339	WDR87
105301285	2292.83	1849.83	2390.11	2081.64	2089.76	2116.79	1816.3	2195.73	2383.7	0.0307993	0.910558	-0.0241408	0.931599	NNT
105293284	212.162	347.773	351.476	114.864	128.435	157.378	119.953	113.659	174.838	1.16194	0.000980582	-0.0244317	0.95936	LOC105293284
105294955	409.836	500.771	647.369	651.507	626.957	910.488	1225.16	469.7	531.579	-0.515474	0.297219	-0.0248758	0.967621	PLSCR1
105309191	2130.33	2404.6	2688.61	2690.35	2814.01	2556.94	3383.5	2733.87	2083.89	-0.183271	0.5394	-0.0249552	0.94107	GMFB
105294385	1587.77	1404.74	1785.98	1130.21	1561.23	1431.8	1838.84	1119.77	1235.44	0.187718	0.587712	-0.0252267	0.948198	UBE4B
105288666	193.483	174.206	175.871	145.627	156.172	170.973	94.5822	202.268	186.136	0.175919	0.683006	-0.0252385	0.958086	JMJD7
105298251	39.4564	34.0849	43.255	67.0623	55.7496	59.0676	40.8697	70.5294	75.1163	-0.667877	0.118659	-0.0253316	0.961853	WFDC3
105306589	445.588	337.788	249.183	431.341	245.156	432.671	225.062	525.365	378.598	-0.128844	0.815659	-0.0254163	0.966353	LOC105306589
111745906	0	0	0.988706	2.28338	0	0	0	2.33674	0	-1.25148	NA	-0.0254878	NA	LOC111745906
105292294	406.611	499.511	512.032	594.997	540.066	437.338	444.827	638.725	517.085	-0.174886	0.575325	-0.0255088	0.941834	METTL4
105311723	185.575	177.474	181.162	126.652	100.15	144.832	129.625	109.238	140.794	0.521093	0.0722813	-0.0256558	0.944281	LOC105311723
105300823	1272.02	1045.14	1066.94	980.749	919.803	797.048	658.18	915.525	1174.36	0.301095	0.350709	-0.0258042	0.945905	MSL2
105301880	3281.14	2625.87	2018.77	1987.53	1139	1758.84	2051.69	1575.25	1347.48	0.671838	0.0616733	-0.0260088	0.954971	MTMR2
105290558	8.60846	12.8858	7.09456	37.8764	40.5577	25.6779	2.29769	55.8034	48.2345	-1.891	0.0550147	-0.0260645	0.983168	TINAGL1
105300525	1301.69	1138.9	1222.38	1460.8	1507.72	1474.4	1136.27	1642.56	1747.53	-0.304631	0.244271	-0.0260892	0.93363	RBM23
111744031	172.675	164.481	165.866	201.736	230.437	124.655	83.4567	279.378	204.685	-0.171945	0.775494	-0.0261095	0.968762	LOC111744031
111737093	12.1802	14.6332	12.844	7.60582	16.2595	13.0964	16.6974	11.6753	8.58568	0.0900041	0.918144	-0.0264101	0.977694	LOC111737093
105291469	392.474	495.028	654.878	426.13	395.128	339.265	254.821	458.663	469.297	0.383507	0.330678	-0.0265075	0.955637	TRUB1
105302763	1772.56	2101.99	2157.09	1952.84	2180.93	1114.12	1415.65	2405.98	1523.58	0.174136	0.691059	-0.0266482	0.956151	NEMF
105300824	763.606	870.244	1362.54	752.685	708.386	867.434	978.483	640.45	752.522	0.336911	0.356446	-0.0266546	0.951201	PCCB
105298058	1559.24	1644.55	1850.58	1465.91	1420.96	1370.69	1859.99	1378.23	1097.3	0.220755	0.463457	-0.0266925	0.938594	LOC105298058
105291185	1355.02	1337.93	1606.47	1165.47	1003.21	1407.28	1240.18	985.169	1419.32	0.238678	0.412727	-0.0268407	0.937	HDDC2
105288338	6089.25	6274.91	7621.11	6332.55	5674.08	5698.82	7008.58	5515.88	5514.05	0.147779	0.552032	-0.0268975	0.923454	DARS
105296236	2375.02	2324.07	2836.07	2659.86	3085.39	1660.13	1860.96	3274.27	2409.14	-0.001836	0.997675	-0.0269274	0.953675	XPA
105295382	1132.26	1424.56	1489.37	1415.5	1326.76	1249.66	1474.38	1236.92	1356.45	-0.00758785	0.979218	-0.0269807	0.921745	LOC105295382
105309924	3373.8	3141.19	2706.85	2705.49	2227.42	3491.48	3979.64	1951.18	2653.09	0.103194	0.811912	-0.0272061	0.953463	PPP1CA
105298552	76.9853	44.1951	75.1754	58.0444	86.8108	101.348	90.8789	39.4612	121.072	-0.354648	0.565062	-0.027267	0.96958	LOC105298552
105310435	476.859	517.455	596.986	540.267	456.391	604.973	666.778	491.622	472.83	-0.0373499	0.911533	-0.0273416	0.936646	LOC105310435
111732768	7.452	3.44071	6.84532	1.55488	6.15443	0.84013	3.39469	3.4871	1.44831	1.06495	0.458606	-0.0276493	0.987869	LOC111732768
105294257	2074.5	1941.6	1657.46	1946.52	1990.6	1122.72	2744.52	1437.48	976.669	0.137171	0.804292	-0.0279386	0.962957	RAB8B
105306292	994.366	959.675	816.171	973.707	838.593	1296.89	1185.11	948.349	1037.21	-0.194943	0.518167	-0.0281871	0.934154	ATP6V0A1
105293388	1176.71	1242.5	1440.32	1162.53	1368.4	1801.34	1322.74	1279.69	1819.14	-0.195576	0.554948	-0.0288119	0.938376	METTL23
105308001	2986.77	2570.82	2800.04	3330.52	3779.1	3381.07	3138.36	3751.75	3813.71	-0.356819	0.0673298	-0.0289164	0.905636	SLC39A9
105308248	1572.17	1482.51	1265.09	1493.29	1594.6	1243.85	1789.07	1418.63	1209.05	-0.0327372	0.919893	-0.0289359	0.930391	BRD4
111732806	13.1297	14.5076	1.1276	13.325	16.0519	4.06252	0	18.8268	15.4487	-0.236387	0.889905	-0.0290254	0.987498	LOC111732806
105288255	14661.1	13595.3	15475.6	17988.5	13599.8	16074	15767.3	16331.6	16540.7	-0.153442	0.477977	-0.0292118	0.90593	DDX17
111735010	6.68768	5.21958	4.9198	9.44306	15.4215	8.39677	17.9498	10.2833	4.6341	-1.00126	0.286787	-0.029299	0.979206	LOC111735010
105307946	202.766	185.821	181.517	208.705	179.846	339.403	352.535	151.589	238.143	-0.383268	0.421466	-0.0294161	0.95829	B9D2
105307520	1421.86	1364.5	1378.37	1298.31	1625.77	1300.9	1272.24	1630.48	1408.79	-0.0499033	0.849694	-0.0295583	0.914328	WIPF2
105305110	175.639	181.836	156.394	154.525	229.779	180.387	194.001	192.686	188.319	-0.162092	0.604956	-0.0295896	0.932128	ASB1
105310507	13.1809	33.6998	11.6661	22.5653	43.8316	17.1643	28.291	39.7587	16.4791	-0.530171	0.521362	-0.0297944	0.975596	LOC105310507
105291641	7227.04	7261.52	5268.85	5574.27	4407.38	8851.24	7462.28	5655.6	6109.29	0.039218	0.929607	-0.0298831	0.946827	AKR1B1
105301223	22.2671	49.4413	70.2589	76.3687	122.642	33.5284	86.6971	95.269	54.4474	-0.740106	0.290139	-0.0303774	0.971821	DOK7
105296339	1054.18	1259.36	979.8	812.015	891.17	1295.75	1998.79	498.649	563.772	0.104679	0.882084	-0.030385	0.968216	ISG20L2
111741188	0	1.73665	0	0	2.0205	1.74109	0	2.37047	1.44844	-1.10356	NA	-0.0307781	NA	LOC111741188
105298784	1055.49	1255.79	1012.49	567.049	826.63	592.267	610.458	708.181	709.75	0.713078	0.00509958	-0.0309452	0.925987	ZNF518B
105303833	510.571	502.098	537.681	499.287	486.762	621.837	547.886	464.969	632.078	-0.0844023	0.768074	-0.0311683	0.918201	SCNM1
105293660	929.315	902.825	827.177	934.684	709.344	1162.88	836.106	868.175	1167.43	-0.110139	0.753101	-0.0319338	0.931882	RP9
105299736	1337.37	1324.33	1529.01	1495.13	1702.17	1166.01	600.219	1933.17	1928.82	-0.0901855	0.876848	-0.0319789	0.958556	GIGYF1
105301155	207.971	175.107	202.093	182.351	174.567	290.714	98.0505	278.482	287.307	-0.17923	0.758456	-0.0322232	0.959302	TEPSIN
105292217	259.856	376.533	188.378	305.889	347.194	103.759	484.296	181.338	107.361	0.0921397	0.914358	-0.0322719	0.971665	DOCK5
105295007	363.03	473.983	620.794	428.47	926.577	202.774	899.18	465.416	227.29	-0.127692	0.877002	-0.0323702	0.971027	LPGAT1
105306267	7.61307	2.59694	3.90663	3.13593	7.13659	1.61533	7.29387	0	4.62941	0.231505	0.893244	-0.0329576	0.986254	LOC105306267
105298050	945.186	1390.76	1337.99	1058.64	1195.57	929.686	1021.61	1280.84	953.965	0.173893	0.582389	-0.0329861	0.925747	L3MBTL2
105298868	1799.16	2119.15	1834.16	1687.29	2002.1	1404.19	1754.96	1703.29	1753.31	0.142572	0.576674	-0.0331632	0.90781	LOC105298868
105291900	1092.7	826.203	685.241	847.894	1021.74	860.525	636.365	1065.09	1094.19	-0.101496	0.802999	-0.0335815	0.937789	PHF12
105304431	1372.79	1450.21	1397.4	1144.75	1026.9	1564.36	1829.59	762.36	1231.48	0.142123	0.758351	-0.0336175	0.945722	ATP5MPL
105302237	466.049	441.68	413.143	387.597	395.032	565.771	365.713	433.765	583.823	-0.0641167	0.86462	-0.0340222	0.930755	LOC105302237
105299654	1155.7	1484.01	2136.72	1350.71	1529.03	1554.21	1443.92	1381.74	1715.47	0.0730333	0.844677	-0.0343031	0.929662	ZNF277
105301450	467.564	425.864	498.549	376.847	512.261	475.94	445.322	400.603	553.083	-0.00579712	0.987481	-0.0345376	0.916666	OGFR
105302229	331.891	342.42	420.653	403.411	349.768	552.311	730.119	257.801	347.816	-0.288873	0.581759	-0.0346305	0.953675	LOC105302229
105292718	560.184	864.804	874.167	963.567	1160.12	548.195	1653.54	499.315	583.363	-0.251605	0.700678	-0.0349715	0.961738	ZCCHC2
105304568	1010.14	1121.47	1051.55	742.817	716.604	1073.1	1150.35	625.178	818.165	0.294487	0.419614	-0.0350461	0.933907	BOLA2B
105302991	1722.49	1676.36	1822.46	1807.52	1572.25	2019.2	2111.62	1482.43	1939.03	-0.0835877	0.769477	-0.035164	0.907835	GTF2H5
105289935	6.58318	0.847434	0	9.21496	1.01119	9.91367	11.8209	1.24529	7.64049	-1.48901	0.402639	-0.0353452	0.986725	NMUR2
105294518	2360.24	2290.15	1936.07	1722.93	1638.26	1857.11	2181.85	1582.82	1583.21	0.30046	0.233392	-0.035484	0.907024	SMNDC1
105303156	3.77435	8.42144	3.81749	6.09084	3.06252	4.19966	2.18804	8.59673	3.00673	0.22182	0.872393	-0.0355054	0.981319	LOC105303156
105289672	1651.65	1544.63	1673.77	1859.58	1638.01	1553.31	1844.35	1650.72	1683.91	-0.0888614	0.669575	-0.0358783	0.872104	GBE1
105305725	100.702	84.289	91.4554	172.478	165.359	134.131	128.645	165.62	191.365	-0.807893	0.00723096	-0.0358859	0.925285	PARD6A
105300902	607.294	613.731	524.095	551.208	451.849	575.092	842.105	335.524	439.963	0.108833	0.823725	-0.0360864	0.94387	DUSP18
105292873	403.285	277.026	220.995	432.293	305.001	342.395	529.036	318.018	259.602	-0.297617	0.520409	-0.0364806	0.944579	RNASEL
105310640	311.99	393.289	385.439	264.725	250.752	345.176	426.557	211.491	242.688	0.304445	0.459637	-0.0365301	0.938608	AURKAIP1
105303426	31.3018	27.7832	37.5112	64.7917	49.9005	50.4817	104.483	43.022	20.2734	-0.812577	0.233552	-0.0367095	0.965034	LOC105303426
105296576	681.656	734.671	735.167	595.664	574.379	747.792	719.226	508.797	740.207	0.128757	0.671815	-0.0367551	0.911937	DDX49
105291186	82.1603	82.0171	65.0439	72.4895	133.319	72.3651	108.284	106.587	68.9534	-0.311509	0.513077	-0.0367905	0.945722	RNF217
105293706	245.626	377.486	460.12	270.594	262.924	290.413	329.423	284.209	231.066	0.357955	0.318113	-0.0369728	0.930964	ELP4
105290115	381.952	282.63	339.963	511.197	385.608	415.195	666.687	484.807	193.682	-0.422747	0.415569	-0.037075	0.951655	FLRT2
105304149	347.368	352.902	406.559	443.524	372.485	561.369	445.729	478.478	490.383	-0.353663	0.187503	-0.0371234	0.90879	DECR1
105311433	1926.05	1639.1	1443.63	2349.8	1841.51	1875.8	1075.96	2828.44	2322.31	-0.313818	0.487526	-0.0371944	0.942739	LOC105311433
105304902	551.969	579.337	673.603	542.13	493.099	704.578	767.137	430.528	586.892	0.0150196	0.971988	-0.0373327	0.927183	ISOC2
105290536	625.598	664.419	761.592	656.875	489.348	727.14	837.368	530.315	554.465	0.0931576	0.804371	-0.0373421	0.925042	TRNAU1AP
105288410	236.418	211.578	273.23	194.932	187.627	266.88	141.021	305.085	221.929	0.112945	0.807058	-0.037428	0.93886	MOCS1
105301063	3740.54	3995.39	2952.33	3460.49	3645.38	2676.86	3266	3202.15	3572.56	0.090326	0.754964	-0.0375068	0.902995	SAFB
105311026	111.32	123.308	117.655	88.7246	82.8638	171.265	138.822	83.3149	129.955	0.00122002	0.999047	-0.0375403	0.945623	LOC105311026
105291882	616.825	625.264	670.037	669.127	777.359	464.436	781.577	721.665	456.617	-0.0365126	0.931289	-0.0376211	0.929662	GOSR1
105301626	1680.18	1279.88	1203.68	1379.47	1031.24	1495.47	1160.39	1311.13	1539.93	0.054049	0.876259	-0.0378322	0.916389	ZFAND6
111739125	8.27326	14.3435	6.62159	9.88632	23.0177	8.84468	14.9856	22.8082	4.38977	-0.537635	0.598264	-0.0378943	0.974308	LOC111739125
105299859	1400.62	1438.2	1462.22	1125.02	1167.42	980.318	885.778	1240.87	1233.88	0.356138	0.138544	-0.0379809	0.897337	CCDC66
105310156	3159.16	2839.59	2878.51	2877.23	1876.38	5993.13	4830.32	2757.77	3449.54	-0.314345	0.56112	-0.0385224	0.949823	LOC105310156
111745374	0	0	1.93439	2.32341	2.03117	2.53079	5.47783	0	1.50259	-1.90785	0.445718	-0.0386668	0.988947	LOC111745374
105289987	4160	4881.19	4139.97	3416.43	4325.28	3569.21	4729.88	3594.61	3292.24	0.18219	0.515925	-0.0387015	0.903056	API5
105295572	6315.23	5683.12	4088.98	6433.73	6759.69	5437.56	6009.01	7201.34	5930.07	-0.250712	0.383258	-0.0389701	0.907766	MPDZ
105291035	844.899	842.08	692.516	690.501	636.168	983.75	731.036	771.498	872.909	0.0031794	0.993684	-0.0391329	0.910247	DNAJB2
105293759	4347.83	5022.9	5740.03	3931.66	4057.35	3224.86	4121.87	3938.26	3461.68	0.391086	0.0899976	-0.0391959	0.890689	SRP72
105300537	780.221	654.116	637.775	613.593	555.641	577.96	508.614	631.57	657.165	0.206451	0.397963	-0.0391962	0.889803	HOMEZ
105294351	0.786334	0.719781	2.0316	6.16149	3.83965	3.47386	8.52412	2.61548	2.55166	-2.03315	0.169406	-0.039437	0.98119	LOC105294351
105294269	1547.33	1693.45	1527.04	1400.91	1237.07	2014.4	1957.52	1213.12	1611.84	-0.0043559	0.992148	-0.0397621	0.920572	GTF2A2
105298963	210.459	135.339	160.18	251.598	206.638	219.157	271.48	200.97	223.701	-0.462814	0.141849	-0.0398105	0.917338	HSPB11
111746218	28.005	24.8276	19.2431	19.2447	22.2073	43.7615	26.2071	31.8198	29.7623	-0.281843	0.664044	-0.0399989	0.955603	LOC111746218
111739423	298.874	315.713	302.538	412.631	326.837	373.385	235.653	442.042	467.172	-0.319639	0.388425	-0.0400567	0.92607	LOC111739423
111732357	23.5523	18.7034	18.1384	32.2352	23.4978	38.9305	16.5957	46.3362	35.0607	-0.693047	0.265697	-0.0400835	0.956727	LOC111732357
105301559	0.938876	0.863699	1.93632	1.55754	0	0.833124	1.09087	0	1.49843	0.555043	NA	-0.0403375	NA	LOC105301559
105296760	19.407	160.103	1287.92	300.896	1016.28	220.958	1573.7	3.622	4.4227	-0.108393	0.971329	-0.0405061	0.989463	NRN1
105302808	14.5295	19.2275	31.9012	48.9997	25.3297	39.7786	20.78	40.9298	57.009	-0.836745	0.204671	-0.0407339	0.959418	FAM133A
105290655	4832.51	4785.53	4170.67	4057.8	4835.68	2711.73	2957.85	5500.09	3479.59	0.207976	0.616489	-0.0407952	0.929493	EIF4G3
105289882	4412.07	4224.22	4087.22	3692.3	3762.57	3137.68	2879.55	4333.67	3684.37	0.223448	0.39304	-0.0409811	0.892662	PANK3
105297265	3127.4	2470.43	2495.8	2252.43	2578.87	2001.47	1616.82	2957.32	2455.73	0.203317	0.566129	-0.041033	0.917618	KDM5A
105305214	989.304	1352.82	1298.38	617.637	638.229	969.75	1029.67	513.644	745.77	0.668684	0.0798279	-0.0410766	0.931599	NDUFA10
105295144	622.822	729.791	727.465	612.863	588.165	798.423	479.966	775.777	802.339	0.015875	0.969001	-0.0412635	0.916246	RBM48
105304804	6.51419	5.06903	5.69121	3.80884	2.00793	2.60582	3.38854	2.41531	2.95965	0.975605	0.43086	-0.0413761	0.979318	LIX1
105298533	2213.6	1317.76	1631.84	1570.01	1908.67	1224.93	1268.29	1729.02	1843.58	0.093119	0.819295	-0.0414153	0.923106	KDM3A
105292544	1193.76	966.118	1242	1684.14	1453.68	1347.76	1582.03	1450.45	1585.15	-0.440966	0.0426087	-0.0415251	0.877837	CUNH18orf32
105293427	164.342	154.677	165.431	179.718	170.496	316.785	213.002	214.775	260.267	-0.504748	0.168405	-0.0417265	0.925114	CDK3
105291058	110.798	71.2978	33.5448	127.405	108.246	116.96	88.308	149.584	125.587	-0.751454	0.151017	-0.0418904	0.947654	PLCD4
105304508	781.282	954.098	1297.41	967.684	938.233	1118.93	765.445	971.62	1379.32	-0.0384076	0.929353	-0.0420359	0.923454	KAT8
111744336	17.5606	14.2581	22.6539	15.1419	20.1205	8.94601	8.19406	21.3973	15.8556	0.261134	0.752018	-0.0420504	0.963433	LOC111744336
105289932	2896.22	3312.76	2663.59	2495.13	2588.01	2367.94	2908.56	2417.91	2345.41	0.209697	0.341182	-0.0423106	0.868221	FAM114A2
105292502	276.022	262.637	294.171	382.41	330.25	318.323	217.854	422.969	422.435	-0.351025	0.341261	-0.0425735	0.921933	FBXL4
105288696	46.9272	59.99	49.38	24.8037	48.3079	18.0095	37.1601	22.4159	33.4574	0.747816	0.191713	-0.0427184	0.952697	ELL3
111744029	168.564	158.118	101.791	137.968	122.491	140.576	155.437	125.1	132.631	0.0525341	0.89518	-0.0429861	0.916794	LOC111744029
105292083	1288.9	1241.08	1216.55	1113.89	1312.26	1408.78	1404.14	1249.92	1295.81	-0.0764175	0.736939	-0.0430985	0.856356	CYLD
111743032	38.4669	34.442	26.3265	16.689	22.9883	38.4309	32.7539	32.4832	14.4952	0.306184	0.657084	-0.0433933	0.955603	LOC111743032
105303237	414.393	363.245	399.742	352.891	314.942	565.544	475.949	360.744	434.687	-0.110968	0.774151	-0.0435812	0.915792	POLR3K
105303832	1.37596	0	6.68343	0.849565	4.37734	1.71446	2.21408	0	5.0742	0.172221	0.94461	-0.0437155	0.986976	TNFAIP8L2
111735537	5.56619	0.846037	3.80194	4.58971	6.07363	6.85612	4.48615	4.86589	8.88332	-0.831623	0.501526	-0.0438866	0.975242	LOC111735537
105295004	2265.95	3133.68	2719.75	1717.33	2311.93	1613.84	2426.95	2089.16	1299.7	0.481126	0.176465	-0.0439148	0.919247	SLC30A1
111735741	33.8966	15.3678	28.8358	34.7078	37.608	7.48037	19.419	50.5304	11.9506	-0.0744976	0.945026	-0.0443465	0.968725	LOC111735741
105303687	28.3748	38.6657	38.9969	50.419	70.4195	48.7323	69.1062	50.8959	53.624	-0.716008	0.0888841	-0.0444757	0.930391	ATG16L2
105303561	1620.95	2085.18	2191.27	1557.26	1751.05	1478.77	3255.52	591.334	1090.49	0.256181	0.714023	-0.04477	0.953617	QTRT2
111732360	18.4987	34.2335	24.3509	52.1161	14.3095	34.328	13.9324	62.8757	27.5366	-0.435994	0.624813	-0.044808	0.964717	LOC111732360
111744548	0.930217	4.22335	1.89649	0.762021	0	2.64093	3.42871	0	0	1.00058	0.709496	-0.044899	0.988853	LOC111744548
105303160	2.8968	9.49754	3.89586	6.27672	16.3515	12.573	15.2957	11.3215	9.14226	-1.13224	0.231438	-0.045006	0.967991	LOC105303160
111746315	78.1545	65.7409	50.8858	67.3462	87.9075	38.0444	60.3251	63.6464	75.326	-0.0298008	0.959606	-0.0450475	0.937988	LOC111746315
105307429	279.671	269.699	345.011	279.584	296.154	435.249	288.801	329.978	426.178	-0.222546	0.540101	-0.0451056	0.911937	LOC105307429
105289014	442.099	437.837	597.959	532.119	701.377	338.574	310.791	722.813	587.968	-0.133754	0.803112	-0.0452143	0.936321	GPR180
111745083	9.07092	13.007	14.5874	35.1354	15.8776	20.1565	24.1519	26.8966	22.9626	-1.01437	0.108254	-0.0453653	0.952697	LOC111745083
105297660	1746.78	2952.81	3643.5	2016.85	3009.68	1351.64	2012.39	2558.03	2011.84	0.341923	0.467103	-0.0455447	0.932792	SLC35A3
105291724	167.901	215.587	169.154	156.364	184.172	105.773	173.673	142.951	142.803	0.265212	0.475517	-0.0455612	0.915396	TAF3
105296607	130.767	340.661	338.458	373.202	371.202	353.482	438.65	301.56	392.74	-0.484318	0.291655	-0.0456317	0.933291	ARRDC2
111731497	19.152	19.1905	22.4043	15.8061	6.99281	19.2918	16.8506	16.5643	10.0179	0.47437	0.519193	-0.0456438	0.958086	LOC111731497
105297492	12323.3	10427.2	9795.13	12379.1	19470.6	14472.5	13214.6	18095.9	16502.1	-0.554927	0.0516294	-0.0457185	0.898356	SLC38A2
105292654	1291.88	1694.11	1610.67	1286.97	1839.68	1169.08	1333.79	1524.05	1577.21	0.0519046	0.880161	-0.046192	0.896414	CDK5RAP2
105295017	57.7037	55.2901	42.8939	70.3018	57.6145	41.5999	26.38	89.5213	59.3543	-0.168494	0.799289	-0.0462321	0.947308	LOC105295017
111741049	45.9261	53.9748	49.5785	102.316	61.8983	85.6726	66.2741	103.621	88.7831	-0.791238	0.0425788	-0.0462489	0.92401	LOC111741049
105296536	1799.12	2208.39	2060.86	2317.31	2318.37	1974.26	2456.24	2147.7	2222.2	-0.169793	0.436003	-0.046555	0.850008	POLR3D
111736494	4.6699	2.57417	0.984881	3.03273	2.02602	0.870336	3.32895	0	2.85286	0.420096	0.833179	-0.0466157	0.982912	LOC111736494
105297251	641.728	574.745	573.676	611.542	550.14	669.857	382.187	675.795	835.687	-0.0798385	0.850526	-0.046677	0.915994	DCP1B
105304850	153.148	164.778	142.559	127.468	153.278	127.582	130.902	148.453	142.177	0.129797	0.662417	-0.0470298	0.884324	GAS8
105300844	403.939	386.958	411.152	420.771	248.295	366.24	319.942	361.966	390.247	0.165878	0.616103	-0.0474467	0.89655	CUNH6orf52
105293461	1089.9	1438.4	1585.68	1247.55	1547.81	1324.02	1318.58	1316.18	1623.06	-0.0492953	0.875384	-0.0476521	0.88242	CISD1
105295781	5966.44	4744.92	3239.78	3565.61	3142.61	3922.11	4719.02	3052.7	3223.68	0.343446	0.348567	-0.0487417	0.909842	PPP3R1
111733808	336.806	283.017	374.967	315.323	293.894	439.328	277.486	365.079	442.264	-0.12467	0.744944	-0.0487618	0.905304	LOC111733808
111732491	21.9669	11.7315	4.68462	12.8608	17.9779	12.6077	5.92681	20.2611	18.8191	-0.223702	0.82862	-0.0489929	0.964952	LOC111732491
105304454	94.6726	136.447	129.582	128.504	109.654	152.124	132.391	106.675	165.862	-0.1634	0.683387	-0.0493731	0.909557	LOC105304454
105308928	10.3883	10.2076	16.3198	12.3628	5.13628	12.3798	4.31261	11.1298	16.3309	0.239813	0.812126	-0.0493962	0.964355	C4BPB
105303176	1099.44	1325.89	1441.64	832.688	851.03	1023.72	1051.83	806.073	944.157	0.464527	0.0567514	-0.0497168	0.868765	RCL1
105296638	470.367	583.363	510.776	619.753	481.134	586.858	674.578	504.336	568.658	-0.159891	0.571784	-0.0500266	0.871422	HAUS8
105293083	2110.25	1612.96	1634.71	1662.85	1642.03	1691.95	1896.94	1662.32	1615.05	0.0501071	0.845924	-0.0504851	0.847615	MARCH5
105290527	2588.89	2554.37	2811.27	2378.49	1936.6	3063.12	2628.16	2164.04	2851.56	0.057604	0.85921	-0.0506866	0.879391	ATP5IF1
105309190	46.7804	60.696	35.1591	127.792	84.6975	76.7024	91.4913	115.027	93.4251	-1.07371	0.00754596	-0.0507859	0.920089	RASGEF1A
105297947	582.459	598.543	569.049	561.411	618.967	631.376	519.599	716.251	641.294	-0.10047	0.696192	-0.0508807	0.85237	BBS1
105301722	1050.75	1149.65	1140.21	1544.96	1529.13	1327.99	1459.13	1525.28	1577.51	-0.449165	0.00857551	-0.0512821	0.807833	VRK3
105301351	252.412	359.817	1345.24	166.957	451.508	184.788	76.6148	503.13	252.216	1.2341	0.159354	-0.0513792	0.962957	CPM
105306951	4523.32	4209.03	5277.09	4223.43	4177.64	5019.49	4685.48	3913.99	5310.29	0.0103955	0.973596	-0.0515429	0.858469	PAIP2
105304906	33.0883	32.25	30.5886	43.2751	30.225	61.4598	52.4745	34.2374	53.8563	-0.550477	0.279791	-0.0518679	0.930606	TMEM238
105295471	1851.42	1863.67	1938.68	1654.19	1638.7	1280.11	1448.87	1787.13	1504.84	0.253862	0.268867	-0.0520588	0.845884	SLC25A46
105301279	31926.8	41619.4	53364.5	6632.29	8466.01	7264.66	8487.01	7678.17	7027.34	2.45205	5.04551e-22	-0.0526241	0.880641	HMGCS1
105306957	5302.86	4598.74	3451.11	3650.81	2834.34	4485.46	4289.16	3050.46	4042.09	0.230443	0.514262	-0.0529942	0.894564	UBE2D2
105289280	661.186	756.076	797.225	657.313	615.378	691.228	708.42	594.88	735.292	0.119931	0.617618	-0.0530475	0.836677	COQ5
111745080	304.219	266.015	365.524	256.736	198.129	241.792	157.229	260.897	305.621	0.371396	0.324251	-0.0530903	0.905458	LOC111745080
105303146	0.947678	0.860925	1.94747	8.5345	5.00411	1.61632	6.22119	6.26951	3.0856	-2.08074	0.153844	-0.0532593	0.97346	SEC14L5
111743530	13.0869	6.01152	6.90005	12.9001	5.06938	1.74216	14.4377	5.82421	0	0.334385	0.833548	-0.0533135	0.975842	LOC111743530
105301385	948.796	886.292	828.801	994.776	1036.49	1255.66	1112.98	1086.52	1213.11	-0.356917	0.0848435	-0.0535611	0.828996	ZFYVE27
105306652	378.287	322.674	345.204	338.679	380.897	500.433	283.348	442.923	542.433	-0.275785	0.469577	-0.0537231	0.901768	LIN37
105301129	541.321	767.211	743.025	480.041	615.616	700.86	802.558	382.615	679.065	0.1377	0.759219	-0.0539763	0.910027	DUS1L
105305632	516.474	602.056	556.127	457.408	418.613	560.8	521.374	417.604	554.1	0.166253	0.555433	-0.0541199	0.861087	ECSIT
105288453	511.592	632.801	616.497	534.76	597.562	577.065	522.236	625.493	627.872	-0.0108146	0.969952	-0.0542241	0.838023	CCDC94
105299867	0.917103	3.36232	0.933416	4.52454	11.0417	0.96756	0	14.221	2.86023	-1.70335	0.367941	-0.0542371	0.980513	LOC105299867
105302198	577.573	717.828	1168.62	281.212	312.06	151.231	191.787	368.325	212.54	1.67221	0.000221681	-0.0542417	0.928699	ANKRD31
105310703	39.779	50.6415	53.5632	73.8604	49.9811	73.1295	33.5013	73.2217	98.5653	-0.508265	0.355498	-0.0542831	0.932413	LOC105310703
105296635	210.774	238.997	308.343	250.546	296.857	373.408	467.348	196.738	291.277	-0.33574	0.466553	-0.0550301	0.916794	OCEL1
105293008	69.3605	120.632	125.102	92.3328	124.179	119.886	46.8212	137.468	165.963	-0.148707	0.821822	-0.0554097	0.936182	LOC105293008
105307465	3258.26	2577.01	2320.61	2761.42	2487.43	3061.86	3223.35	2463.46	2949.55	-0.0826475	0.781956	-0.055427	0.857931	LSM14B
105298156	22304.3	20851.4	20942.1	21272.8	24384.2	17516.5	18917	26347.2	20392.6	-0.0346547	0.910228	-0.0556397	0.856114	SF3B1
105306505	1122.6	1288.53	1228.13	1192.42	1249.12	703.35	1207.61	1236.32	823.603	0.154957	0.690019	-0.0557607	0.894671	PPHLN1
105303662	6005.14	4857.66	4518.42	5639.74	6102.44	6421.76	3910.37	8464.78	6508.57	-0.295891	0.435834	-0.0559873	0.898065	NUMA1
105307510	3883.48	4398.31	4145.43	2804.83	2752.42	3690.77	3838.17	2504.74	3270.97	0.37021	0.186713	-0.0560284	0.866714	PSMD3
105295153	1.90849	3.45925	2.926	2.34639	17.2998	2.34112	4.07618	6.36555	12.3345	-1.43207	0.298928	-0.0560456	0.972173	LSMEM2
105294409	2587.85	2532.18	2312.23	2819.96	4487.78	1686.98	5624.89	2284.24	1440.52	-0.331296	0.616082	-0.0560851	0.93891	SPEN
105305082	6359.24	6064.25	5176.78	4136.51	4222.59	4261.9	4524.07	4508.27	4089.34	0.423561	0.0150335	-0.056256	0.791106	CUL4A
105302905	988.783	1155.05	1137.93	1128.44	1476.33	894.507	916.08	1564.56	1157.1	-0.148624	0.698474	-0.056259	0.892109	TOGARAM1
105311253	370.482	259.368	247.271	399.722	309.866	581.676	181.718	566.146	596.216	-0.614727	0.27053	-0.0564525	0.932368	LOC105311253
105297127	349.19	384.776	418.366	334.978	333.997	351.126	417.177	287.017	355.617	0.119091	0.678663	-0.056558	0.85401	MUTYH
105300547	3.72225	3.3732	2.86982	4.5409	0	0	2.12009	1.22725	1.53461	1.02034	0.63263	-0.056924	0.982331	LOC105300547
105295963	0	2.57571	0.968403	0.772688	0.999818	0.798844	0	1.24197	1.51053	0.426001	NA	-0.0569926	NA	LPAR5
105293155	224.22	291.092	320.911	242.342	286.62	240.296	202.415	283.99	314.826	0.0638673	0.863875	-0.0573069	0.881042	NUPL2
105303085	272.778	259.021	250.543	240.699	410.771	344.689	366.005	248.861	421.558	-0.404679	0.266663	-0.0573719	0.894452	UBALD1
111731568	982.208	1294.27	1046.95	709.026	658.185	940.922	1025.92	540.069	835.688	0.468418	0.190365	-0.0574399	0.894483	LOC111731568
105303492	2107.7	1684.14	1617.14	1483.04	1445.44	1766.12	2113.42	1199.35	1571.87	0.146791	0.677192	-0.0574767	0.879812	ATXN7L3
105307750	4041.82	4142.74	3091.29	3740.32	3735.63	3569.8	6724.46	2322.74	2446.77	-0.0278047	0.964149	-0.0575631	0.923119	LOC105307750
105297909	7844.6	8778.92	7951.87	10286.8	8799.24	10944.2	19083.4	5738.07	6440.64	-0.34728	0.534299	-0.0580704	0.926713	ATP1A1
105310631	217.677	243.177	178.338	293.017	198.874	201.914	276.417	298.249	147.486	-0.17787	0.695619	-0.0586576	0.905329	LOC105310631
105295381	709.301	797.241	823.658	929.58	871.049	831.874	810.413	1137.79	793.012	-0.234863	0.377797	-0.0587343	0.846224	TOM1L1
105295964	680.599	569.718	734.081	823.737	788.266	907.508	405.758	1032.77	1187.85	-0.403452	0.391781	-0.0588215	0.914747	ING4
105304364	102.853	113.93	104.316	103.301	152.059	78.502	65.2559	122.28	160.943	-0.112392	0.842123	-0.0589209	0.919969	LOC105304364
105299714	62.2312	90.9349	94.1773	97.2995	130.064	29.9927	65.7895	144.676	57.0423	-0.114078	0.886492	-0.0589578	0.943331	LOC105299714
105297766	70.7039	72.0294	90.1332	199.148	125.861	232.62	236.194	177.339	167.261	-1.32191	0.000200343	-0.0590625	0.897901	LOC105297766
105310455	8.51521	3.46197	9.75645	22.669	36.7419	8.6763	16.3097	34.3973	19.9119	-1.70587	0.0438325	-0.0591173	0.954037	LOC105310455
111742396	9.31719	3.42392	4.91249	0	2.02112	2.60469	0	4.64413	0	1.89398	0.356248	-0.0592235	0.982304	LOC111742396
105301333	421.439	611.751	828.905	576.439	698.324	617.554	669.836	638.111	663.503	-0.0824741	0.83008	-0.0594413	0.881042	CARS2
105291059	443.011	398.034	282.147	357.194	389.077	335.989	265.409	466.644	396.802	-0.00564198	0.990329	-0.0597514	0.887659	ZNF142
105290880	2990.89	3576.18	4454.75	2908	3041.7	2348.19	3867.42	2445.27	2336.5	0.349674	0.311956	-0.059921	0.88242	ALDH7A1
111736321	0.936995	0.860827	0	0.760629	3.04885	0	1.11323	0	2.86207	-1.1053	NA	-0.0600854	NA	LOC111736321
105300894	152.939	194.537	201.712	206.066	182.61	185.492	125.031	240.94	233.972	-0.124662	0.769477	-0.0601312	0.894036	TTI2
111742985	14.5936	13.2894	10.1851	27.6727	25.0011	7.402	19.4847	26.0447	17.1468	-0.722213	0.35047	-0.0602643	0.946038	LOC111742985
105294913	1516.52	1515.96	1288.09	1390.52	1291.73	1243.16	1128.08	1478.13	1487.99	0.0778873	0.767094	-0.0604006	0.822761	STAM
105305451	13860.4	13278.5	12386.8	10608.2	9585.83	13108.2	12295.2	10443.8	11999.6	0.186258	0.432376	-0.0608818	0.81743	UBA1
105290245	1552.69	1667.82	1666.57	1722.52	1851.14	999.083	1247.16	2042.44	1480.85	0.0348209	0.936422	-0.0613033	0.888537	SCRN3
105292187	1318.67	1419.8	1325.68	839.298	951.663	1026.29	954.628	955.075	1030.33	0.467568	0.00922664	-0.0615183	0.779995	PLRG1
105303077	1310.01	1434.64	1066.76	1135.12	1287.81	859.056	1154.71	1372.24	897.304	0.154103	0.658598	-0.0619541	0.868732	UBN1
105291609	2818.08	2497.3	2496.28	1857.91	1894.63	2346.35	1923.27	2052.98	2392.13	0.295062	0.192475	-0.0620422	0.813779	MKRN1
111745022	230.36	209.527	252.108	253.499	109.877	211.963	82.1536	253.463	266.212	0.202676	0.753383	-0.0621994	0.927952	LOC111745022
105306285	728.841	762.302	776.833	688.09	633.275	756.17	877.214	604.179	687.04	0.0638628	0.825545	-0.0623442	0.83105	MLX
105293628	89.2713	122.75	197.729	193.543	179.217	194.919	148.291	232.521	212.797	-0.53382	0.204671	-0.0624141	0.901391	PHYKPL
105302054	100.327	114.388	97.7471	92.3308	90.0584	76.054	34.1934	123.16	113.253	0.211611	0.72994	-0.0624144	0.924575	LOC105302054
105306310	3490.67	4343.89	6038.55	4031.29	5771.05	3103.68	4089.69	5812.31	3575.75	0.0416226	0.931912	-0.0626489	0.897937	ACAP2
105289076	1965.95	1876.17	1946.83	1983.89	1726.69	1746.56	2311.71	1606.38	1783.14	0.0220646	0.938579	-0.0628861	0.821836	CUNH1orf52
105310813	143.48	187.79	172.174	120.437	128.898	124.257	168.195	123.593	96.2219	0.368552	0.288825	-0.0629967	0.877696	LOC105310813
105304232	113.463	130.233	140.999	129.214	101.036	118.936	127.685	132.393	104.616	0.0735983	0.833486	-0.063336	0.860078	RFESD
105307710	1241.91	1052.14	1468.82	963.708	995.828	1378.35	1225.1	962.121	1301.59	0.109047	0.750175	-0.0633693	0.859171	NDUFA7
111732245	1225.16	1095.51	981.224	825.03	773.648	719.33	462.257	1002.66	958.513	0.446633	0.239054	-0.0636926	0.888168	LOC111732245
105292931	556.132	670.294	959.968	775.377	738.152	568.971	758.742	715.004	702.979	0.0061731	0.988462	-0.0636933	0.866142	DYNC2LI1
105296816	2356.96	2555.91	2669.78	2074.16	1886.04	2619.99	2472.35	1896.56	2509.34	0.140796	0.618761	-0.0636981	0.833065	EI24
105309790	0	0	0.926146	1.50106	1.98832	0	1.20507	2.37125	0	-1.90836	NA	-0.0637198	NA	CCDC54
105307601	1495.69	1480.92	1280.11	637.89	681.168	587.04	622.762	711.841	657.303	1.09562	1.04173e-09	-0.0638077	0.785842	LOC105307601
105292579	595.634	506.501	429.522	546.048	533.94	481.713	669.415	453.831	507.854	-0.0919447	0.778543	-0.064077	0.850008	ITPKB
105306068	2502.41	2120.52	2141.04	2630.89	2303.56	1767.28	1202.48	3239.62	2564.45	-0.0508583	0.922054	-0.0641305	0.902923	RBM41
105291754	3166.29	3359.77	3693.56	2064.25	1878.16	2740.74	3073.51	1696.21	2216.38	0.548466	0.0926463	-0.0641381	0.871499	PSMB6
105291449	4988.78	7115.08	7425.63	5086.11	4607.87	5989.33	6333.09	4688.16	5377.12	0.252087	0.403627	-0.0643239	0.851338	PRDX3
105295877	9481.89	9299.56	8976.78	9068.94	8883.49	7669.75	7644.23	9510.83	9637.44	0.0511177	0.830949	-0.0643812	0.785836	SRSF11
105296731	3832.94	4011.74	4459.83	3174.59	3300.13	2574.99	4546.22	2492.18	2424.52	0.378746	0.289087	-0.0644932	0.877472	VKORC1L1
105294632	1035.88	1440.34	2259.42	1513.66	2351.12	1036.69	1710.51	1644.16	1770.94	-0.114196	0.827088	-0.0647141	0.905652	ARL10
105290540	855.95	850.78	942.578	806.968	877.543	802.314	960.911	839.634	798.48	0.0267434	0.90917	-0.0647536	0.773667	GMEB1
105297363	838.929	691.983	737.665	866.576	696.467	879.176	521.25	957.154	1077.83	-0.171403	0.669606	-0.0647638	0.881256	LOC105297363
105290034	12.2149	7.73144	11.6163	24.0415	14.0196	43.2736	69.823	2.49395	12.2398	-1.43458	0.217231	-0.0650342	0.963433	MYBPC3
105310496	6.55487	0	0	1.53089	4.03444	2.55005	1.10646	0	7.53617	-0.370732	0.893517	-0.0650395	0.982391	LOC105310496
105305074	170.799	158.622	235.293	183.591	187.364	283.272	163.103	264.079	258.164	-0.278139	0.504295	-0.065045	0.889805	MAGEE2
105309566	648.096	574.835	413.568	365.089	377.015	466.831	733.117	250.985	278.804	0.371831	0.49532	-0.0650656	0.916666	URB2
105309991	31.2037	26.4201	17.9034	41.3869	30.2251	21.5924	51.1345	29.5392	15.4597	-0.36708	0.614502	-0.0652907	0.93477	LOC105309991
105304059	1681.35	2027.21	3227.16	851.43	657.503	615.277	962.455	703.433	556.741	1.64137	4.44887e-06	-0.0653446	0.89218	ARRDC3
111730601	9.41344	6.87986	5.86155	24.9036	21.2873	9.51453	16.4909	20.3569	21.5821	-1.3924	0.0550484	-0.0653771	0.938608	LOC111730601
105288680	1934.29	1588.27	1932.32	1789.09	2487.84	1325.96	929.798	2893.87	2038.95	-0.104013	0.856712	-0.0654327	0.912747	TTBK2
105308512	1330.76	1213.73	1172.08	1017.77	872.086	1482.48	1412.19	797.13	1320.09	0.0743509	0.860971	-0.0654767	0.880862	NDUFB7
105294498	8.16519	7.50699	2.78025	0	3.97182	0	1.25053	0	2.84237	2.2067	0.296936	-0.0657221	0.981306	RXFP1
111729530	70.5514	57.0367	79.1996	62.234	44.24	75.2398	89.3669	42.5519	57.8036	0.114901	0.835882	-0.0658127	0.909557	LOC111729530
105302838	29.5754	25.786	3.26168	490.386	120.913	601.624	217.291	451.776	600.845	-4.45223	1.22247e-08	-0.0658761	0.949944	LOC105302838
105304530	388.939	421.881	411.247	731.6	705.021	680.112	492.303	886.822	838.093	-0.858465	0.00322919	-0.0659622	0.858843	LOC105304530
105296478	0	2.58353	3.91111	2.33737	1.0197	1.59261	1.02606	1.26836	3.10917	0.306677	0.887201	-0.0660775	0.977714	TLDC2
105295128	1567.29	980.804	950.579	1081.13	805.061	2028.98	1564.03	1140.24	1395.27	-0.228795	0.651555	-0.0662053	0.905304	PCBP4
105298417	278.446	291.291	428.14	352.662	308.801	337.119	245.831	374.999	426.229	-0.0680397	0.869467	-0.0662829	0.874909	HSPBAP1
105301945	11.4603	17.3802	28.4491	14.1005	16.645	22.2327	11.3225	12.4375	32.6187	0.0434662	0.96401	-0.0665045	0.942783	LOC105301945
111736962	45.7398	54.3006	57.2557	45.1159	69.4829	27.8599	43.9392	74.3933	29.8877	0.0812205	0.90575	-0.066563	0.924567	LOC111736962
105306055	429.375	423.661	592.175	371.56	331.395	401.622	216.216	465.542	477.028	0.320134	0.45722	-0.0672234	0.891537	ACSM3
105304597	103.66	76.3909	96.7289	109.338	69.6135	117.808	65.4505	102.225	145.659	-0.170747	0.744944	-0.0673766	0.904146	ZNF771
105297219	455.293	573.285	464.934	734.892	1204.11	308.37	835.014	1160	358.86	-0.656682	0.302459	-0.0673772	0.929154	KIAA2026
111746591	0	1.73195	0	2.29553	5.11179	4.39183	5.59943	2.34917	4.31877	-2.77308	0.127508	-0.0675072	0.970842	LOC111746591
105305708	413.579	480.05	404.059	295.733	341.079	421.34	494.979	282.745	329.226	0.226911	0.536686	-0.0675502	0.868221	E2F4
105310430	82.8405	75.7809	82.0089	84.0286	90.0706	52.3351	53.9949	108.761	75.1131	0.0187451	0.974199	-0.0675726	0.900707	LOC105310430
105295517	1078.68	1787.12	1789.55	1476.55	2198.42	1509.6	1904.45	1833.52	1694.43	-0.222717	0.538346	-0.067616	0.865755	GNAI1
105307230	698.252	972.695	928.481	510.127	556.777	911.271	691.586	643.422	738.977	0.326073	0.358469	-0.0678649	0.868325	LONP2
105297094	3860.22	3102.97	2654.87	2867.58	2763.33	3043.66	2366.34	3556.69	3171.19	0.0809474	0.805054	-0.0679861	0.839038	KDM4A
105301727	398.918	326.511	343.003	405.525	400.755	585.781	446.325	404.744	610.615	-0.450615	0.160491	-0.0681718	0.858373	PNKP
105292260	214.796	184.74	152.892	139.899	148.204	218.527	156.462	185.27	189.652	0.0590636	0.882104	-0.0682098	0.866115	KCTD1
105303692	1844.49	1802.61	1824.83	1469.06	1811.86	1166.96	1755.23	1667.35	1239.36	0.230819	0.445671	-0.0682485	0.840244	ZFYVE16
105295417	2782.78	2613.36	2605.06	2653.8	2593.37	2138.09	2691.44	2260.28	2792.98	0.0471474	0.849522	-0.068396	0.779419	SPOP
105302417	43.1014	31.5292	41.8732	49.0297	36.3595	85.3311	32.9618	47.3131	99.8748	-0.622129	0.335921	-0.0684316	0.927802	ARIH2OS
105298469	291.614	343.511	445.391	649.621	570.899	459.765	449.024	694.551	619.008	-0.706208	0.027483	-0.0684474	0.863585	CCDC122
105303781	12.1875	10.3272	1.94442	6.20804	15.9794	10.6348	14.8369	9.98136	9.12455	-0.476893	0.654746	-0.0684614	0.953545	CCT8L2
105293321	715.22	719.133	601.804	657.359	786.755	464.869	504.437	779.753	717.742	0.0247002	0.9523	-0.0685464	0.864307	CUNH17orf80
105308343	1753.77	1771.01	1697.37	1615.38	1535.57	1862.56	1846.38	1655.02	1756.59	-0.00992873	0.966436	-0.0686341	0.745594	EIF4ENIF1
105306791	2110.71	2016.31	1729	1847.79	1774.26	1805.33	1554.8	2120.09	2019.51	0.0409273	0.880376	-0.0687569	0.796788	KANSL3
105296562	776.224	813.81	751.33	740.611	643.472	970.837	584.762	949.997	937.51	-0.0774783	0.837784	-0.068874	0.858469	SUGP1
111746356	20.3644	28.9724	20.0954	40.768	16.017	44.4852	34.4372	35.4887	36.9855	-0.61913	0.308151	-0.0693495	0.922029	LOC111746356
105296450	1530.42	1500.35	1521.59	1240.51	1333.75	1789.9	1773.02	1091.1	1715.32	-0.00856311	0.983306	-0.0693918	0.852065	UBE2Q1
105310397	267.642	204.891	208.806	258.559	227.277	271.381	289.727	276.881	227.041	-0.223223	0.438078	-0.0695505	0.827516	LOC105310397
111746714	155.804	130.391	132.778	147.913	178.66	96.9967	120.862	200.668	122.302	-0.0847929	0.858991	-0.0698224	0.887432	LOC111746714
105305220	454.04	723.782	805.861	423.194	463.531	341.624	754.699	251.346	282.014	0.621715	0.25001	-0.0698572	0.914362	NUFIP1
105299876	392.888	453	381.547	473.284	425.476	266.748	225.316	585.307	413.271	0.00477186	0.993904	-0.0699121	0.898839	LOC105299876
105301099	141.912	127.483	202.821	249.908	238.418	281.78	340.36	165.854	302.195	-0.776579	0.0462831	-0.0699163	0.885118	CATSPERD
105297805	1457.62	1627.25	2058.97	1397.57	1441.25	2036.93	2020.21	1311.49	1786.29	0.00709303	0.987285	-0.0699751	0.85718	UBXN1
105289329	444.59	467.097	495.333	392.54	484.354	519.08	337.632	564.897	564.625	-0.0584539	0.876057	-0.0700576	0.853868	TOP3B
111734957	225.347	184.425	226.329	197.061	211.823	160.629	221.562	207.606	166.863	0.0897953	0.786359	-0.0701082	0.836625	LOC111734957
105292489	1857.38	1778.98	1549.57	1801.96	1652.98	1419.11	1686.74	1764.63	1667.64	0.0187283	0.940737	-0.0705831	0.767365	HACE1
105309377	6717.24	6425.09	6992.36	5666.3	4173.1	6316.84	6978.66	4155.41	5836.32	0.246653	0.459158	-0.0708754	0.849694	RTRAF
105306661	106.25	151.185	146.485	143.18	134.994	177.492	183.91	137.518	157.191	-0.245712	0.477995	-0.0708795	0.854183	NFKBID
105311509	222.154	103.188	14.629	382.707	110.646	477.758	529.244	156.2	334.983	-1.58593	0.0868316	-0.0713946	0.951201	C1QTNF6
105305767	3.58368	1.63673	0	1.47051	0	0.934624	1.23435	0	1.39971	1.01188	NA	-0.0714186	0.982851	TERB1
105293332	2577.89	2487.6	2125.5	2257.09	2243.5	2059.13	2294.47	2440.96	2156.53	0.0611598	0.780809	-0.0714192	0.742641	TRAPPC8
105299240	689.343	696.219	715.507	599.657	525.396	795.696	642.078	639.972	738.182	0.0573089	0.850419	-0.071509	0.813981	COQ6
105299855	2228.77	3536.5	3850.2	2748.44	3488.32	1926.06	2654.36	3470.98	2452.51	0.164654	0.700376	-0.0716623	0.87502	APPL1
105308970	1686.02	1759.1	1399.39	1357.44	1268.07	1292.26	1616.47	1240.57	1260.83	0.234363	0.329045	-0.0719375	0.788957	NAA30
111729928	0.935227	1.70615	4.8023	5.39041	7.06794	7.53286	8.66386	6.20088	5.97222	-1.50661	0.188553	-0.0719719	0.9553	LOC111729928
111747452	1.8486	1.67925	0.941232	0.75679	2.00476	0.918276	0	2.39268	1.46727	0.234475	NA	-0.072006	0.977714	LOC111747452
105309723	280.504	422.362	385.052	313.81	326.079	358.044	383.173	297.195	368.737	0.0531608	0.87449	-0.0721069	0.830664	WDR53
105299688	839.52	1010.55	1163.85	749.089	740.153	990.57	827.706	764.122	1016.61	0.209125	0.490956	-0.0721441	0.829004	NSUN5
105293312	14.0253	7.04174	0.985442	7.13293	7.22029	8.55055	0	15.0624	9.18081	-0.120772	0.944522	-0.0721689	0.968185	LOC105293312
105295137	543.847	813.2	750.168	597.687	663.203	656.345	908.424	531.688	573.949	0.0641395	0.872068	-0.0723487	0.857908	MAPKAPK3
111732358	31.388	20.5931	22.2655	47.5939	15.099	31.0329	15.5788	57.0774	26.2059	-0.417163	0.612482	-0.0724284	0.936467	LOC111732358
105291742	1363.25	1406.51	1287.09	1605.82	1327.2	1405.38	1184.87	1720.47	1657.77	-0.169495	0.533584	-0.0724692	0.804528	AZI2
105306782	1273.44	1686.79	1876.47	1470.26	1812.31	1756.31	1534.31	1683.86	2082.32	-0.131619	0.673614	-0.0726694	0.824986	ACTR1B
111732441	1075.48	1074.48	1012.67	1135.56	1157.45	1242.02	707.078	1416.41	1596.39	-0.233334	0.559785	-0.072748	0.868512	LOC111732441
105302667	1.88076	13.6485	23.0946	4.62637	8.04149	8.29777	3.22723	9.87556	9.10136	0.812549	0.500385	-0.0730625	0.959244	SOAT2
105309022	901.924	711.936	632.267	756.379	706.661	639.503	149.894	1126.98	935.693	0.0219567	0.979793	-0.0733125	0.928699	ZNF182
105292102	1358.06	1607.56	1898.71	2048.35	1691.07	2406.14	2600.02	1568.04	2298.59	-0.410853	0.212236	-0.0733949	0.850008	LOC105292102
105304296	2321.26	2000.28	2121.27	1818.46	2251.73	1857.67	1768.69	2363.91	2104.41	0.0469646	0.864468	-0.0734185	0.786127	NCOA6
111742879	1.88332	0.858419	3.88842	3.09726	7.18807	1.67642	2.12105	7.36904	2.93197	-0.917988	0.559785	-0.0734969	0.966422	LOC111742879
105302865	2307.55	2488.86	2162.1	1622.31	1353.77	2279.25	2496.75	1330.51	1702.82	0.331393	0.385375	-0.073575	0.86618	FKBP3
105300153	572.44	618.361	693.446	576.616	593.916	833.555	804.176	546.321	759.918	-0.163747	0.626431	-0.0744079	0.835891	SHKBP1
105296510	2301.18	1196.02	1097.44	2219.49	1680.58	1987.31	1772.22	2522.47	1905.44	-0.432399	0.288391	-0.0745789	0.875423	SOGA1
105289597	2258.94	2488.53	2839.29	1878.36	1869.41	1776.71	2314.7	1717.9	1784.14	0.382997	0.0976009	-0.074614	0.783277	COPS4
111744148	5.61157	6.01465	7.88987	3.03689	5.07202	0	0	6.99268	1.42839	1.2034	0.504926	-0.0747332	0.973016	LOC111744148
105298582	2949.19	3255.1	3578.39	2140.2	2747.54	1837.6	2785.75	2478.53	1816.85	0.465983	0.11672	-0.0747471	0.832846	DNAJC13
105289963	2.06582	1.86535	0.720374	3.37835	0	3.10753	2.21078	0	4.96254	-0.598836	0.795433	-0.0748088	0.976164	CUNH11orf91
105298051	2685.68	2570.69	1795.08	2500.69	3039.2	2020.51	3008.95	2945.04	2007.05	-0.175241	0.635741	-0.0748539	0.851338	EP300
111736628	0	0	0	0.764661	1.02167	0.877774	0	0	2.87724	-2.47788	NA	-0.0749605	NA	LOC111736628
111740184	0	0.882976	2.00631	0	1.03131	3.21676	3.05977	1.2855	0	-0.646113	NA	-0.0752714	0.981197	LOC111740184
105299014	2426.39	3290.59	3646.78	2961.53	3079.88	2961.8	3936.37	2765.69	2783.1	-0.0186693	0.958657	-0.0753384	0.824337	SNX5
105308709	1853.63	1933.02	1933.83	1496.4	1667.14	957.402	1095.28	1712.07	1535.92	0.397655	0.240571	-0.0756811	0.849279	OTUD7B
105299761	487.67	491.997	387.508	357.084	357.853	399.968	297.77	422.385	457.667	0.218459	0.475851	-0.0757198	0.822988	CUNH7orf43
105303857	1373.51	1557.99	2039.83	1673.72	1733.71	1388.31	1382.56	1753.19	1921.34	-0.0243567	0.9446	-0.0762242	0.821846	ARNT
111730179	11.3063	5.47575	18.5062	1.84795	4.79501	16.0831	7.01519	11.7901	4.7292	0.566536	0.651716	-0.0764476	0.957032	LOC111730179
105301183	405.903	362.105	367.026	382.06	539.766	420.888	362.266	504.31	550.687	-0.318038	0.300435	-0.0765845	0.827243	CEP131
105310980	264.101	375.834	370.192	327.025	224.674	428.142	261.687	313.725	459.919	-0.0338608	0.945367	-0.077107	0.874328	LOC105310980
105301982	20.457	14.8892	15.8261	28.5277	23.7751	20.9044	28.6261	38.2085	9.9849	-0.596844	0.397659	-0.0771596	0.923454	IQANK1
105310201	29.4922	10.3508	18.539	45.9479	46.4835	60.8661	17.4589	78.9451	66.2111	-1.47401	0.0370889	-0.077194	0.929593	LOC105310201
105306253	1.87706	0.857256	2.88921	2.31999	1.01145	3.35019	5.45796	0	1.50714	-0.348311	0.868984	-0.0773116	0.972579	TMEM106A
105308681	765.453	812.101	879.642	689.358	792.97	514.255	730.129	724.583	651.606	0.221997	0.421422	-0.0774185	0.799381	SNAPC1
111739069	0	2.57659	1.97162	2.27668	2.02793	1.74231	2.22139	0	4.28332	-0.485489	0.829543	-0.0779008	0.974389	LOC111739069
105291694	1197.38	892.335	746.112	1044.63	942.47	927.653	863.093	1274.95	938.765	-0.11773	0.740503	-0.0780417	0.831221	MBD5
105302219	871.442	1139.79	1242.08	810.624	809.748	1364.19	1138	881.71	1131.65	0.0459303	0.911675	-0.0780441	0.850369	LOC105302219
105291289	2811.95	3214.83	3189.12	3479.98	3462.38	2740.7	3402.56	3276.12	3544.98	-0.149634	0.500079	-0.078237	0.739408	LOC105291289
105292554	1137.48	720.693	1518.06	643.037	1386.32	639.945	1477.81	581.431	758.151	0.26058	0.675283	-0.0786255	0.908022	TRIB1
105301500	3272.47	2856.35	3064.25	2705.38	2564.21	2686.92	2893.77	2631.82	2878.22	0.129523	0.468252	-0.0787545	0.673795	CNOT2
105297028	1499.31	2072.1	2128.94	1347.09	2129.08	1108.39	1832.53	1594.2	1413.35	0.235802	0.545483	-0.0790009	0.85401	DIAPH1
105290018	1283.19	1077.27	941.113	922.706	1023.98	1082.27	868.331	1174.97	1158.43	0.0451015	0.883892	-0.0793495	0.794076	AMBRA1
105307166	233.88	215.619	180.514	289.978	268.722	288.865	214.227	351.128	332.198	-0.507506	0.100019	-0.0794146	0.828168	MAST1
105294541	924.943	1018.55	1033.08	1011.15	898.64	959.027	667.441	1200.65	1164.07	-0.0265017	0.9446	-0.0795704	0.828996	MTERF1
105300223	325.123	333.492	305.216	301.745	357.291	162.032	234.464	385.78	246.713	0.152504	0.750242	-0.0795848	0.873759	LOC105300223
105303332	88.6907	75.4401	64.2925	137.739	173.359	187.869	112.497	157.502	259.431	-1.20623	0.00310098	-0.0801029	0.876375	SYNGR3
105305198	929.794	1011.69	834.126	647.344	541.617	805.919	745.546	615.017	749.623	0.395757	0.137554	-0.0802894	0.796257	DET1
105302495	46081.8	44590.2	57455.2	54495.9	52774.4	50460.9	69470.2	43103.7	54227.6	-0.171311	0.5719	-0.0806751	0.802559	RPL10
105299134	159.73	123.378	194.015	99.9219	83.8255	125.663	117.353	64.4617	146.162	0.543902	0.231657	-0.0807696	0.881846	SPDYA
105308862	1446.13	1288.95	1075.53	1265.14	1225.21	1139.63	732.623	1636.96	1470.7	-0.0110103	0.982283	-0.0810529	0.857908	KIAA0586
105290725	1381.26	1564.76	1381.1	1155.26	1278.61	1993.77	2244.41	1065.18	1373.25	-0.1144	0.807298	-0.0812124	0.86678	AUP1
105303366	989.852	820.716	687.054	818.384	1046.67	842.164	719.472	1161.37	984.298	-0.197525	0.565822	-0.0816442	0.825458	GTF3C1
111740853	1.87387	5.16464	2.964	2.28175	3.04866	6.11164	4.45265	4.67013	2.86189	-0.263492	0.857047	-0.0816743	0.957305	LOC111740853
105304090	437.083	263.986	297.5	403.274	374.068	274.979	286.063	502.968	324.554	-0.158589	0.723124	-0.0820969	0.861087	ZNF570
105308038	1056.53	1212.96	1612.91	997.728	1173.22	1141.73	1274.99	1077.93	1154.32	0.14639	0.61789	-0.0826063	0.78814	MITD1
105301823	235.581	301.198	264.262	210.158	261.761	180.449	233.919	248.549	206.805	0.215933	0.480753	-0.0828394	0.804628	SRRD
105292883	1311.11	1263.69	1190.03	1183.7	1001.85	975.586	912.732	1392.36	1043.52	0.169019	0.556895	-0.082897	0.78588	PIK3C3
105303597	577.247	628.96	487.4	528.84	627.931	772.994	1023.86	501.709	516.263	-0.271229	0.531476	-0.0830252	0.862243	ACAP3
105307154	810.76	873.953	791.128	763.065	751.348	517.162	696.964	804.513	650.301	0.202036	0.479189	-0.0830735	0.788313	LOC105307154
105298601	439.701	530.067	595.985	457.713	513.946	621.749	524.126	489.908	676.007	-0.108767	0.741908	-0.0833378	0.803922	ANAPC2
105310590	20.5561	15.6569	14.6887	17.9841	12.0384	13.0202	6.25179	16.2551	24.1729	0.153907	0.858916	-0.0834706	0.926713	LOC105310590
105296628	921.752	887.297	712.902	691.185	671.69	879.117	786.444	775.238	814.761	0.0860559	0.757672	-0.0834839	0.764503	DDA1
105301902	6.3398	18.2078	11.9742	21.5801	11.8468	30.3014	24.9786	19.887	22.8012	-0.883146	0.227023	-0.0836762	0.922101	DEUP1
105305848	841.912	844.357	732.281	713.62	731.461	871.944	878.554	698.952	878.394	-0.0216624	0.938601	-0.0837164	0.753549	TXNL4B
105289490	671.156	731.051	1294.05	561.49	670.392	519.506	608.193	674.778	572.466	0.538773	0.128606	-0.0837352	0.844399	SLC18B1
105297405	579.981	518.308	755.479	552.255	671.749	484.304	369.025	678.041	765.081	0.0343003	0.942107	-0.0838143	0.856877	SIX5
105295737	599.321	557.579	447.333	431.491	463.754	376.306	540.064	360.16	445.89	0.252161	0.405168	-0.0838231	0.802745	ZNF746
111741142	1.77569	0.89895	7.12405	14.4808	8.65351	8.20567	5.35941	15.7971	12.3712	-1.79365	0.102344	-0.0839693	0.946363	LOC111741142
105298615	1235.32	1147.81	1457.52	1383.03	1070.2	1703.42	1800.77	1103.88	1500.99	-0.198436	0.581408	-0.0840199	0.828145	LOC105298615
105303161	1.90038	3.45628	0	4.69125	2.04809	1.58694	1.03466	6.34039	1.52767	-0.714287	0.719957	-0.0841099	0.968822	LOC105303161
105300132	655.345	721.995	657.755	796.376	537.824	1020.58	834.742	836.669	825.427	-0.294949	0.364673	-0.08415	0.818307	KIF1BP
105308180	76.3285	74.434	88.4897	90.8887	111.801	70.0434	96.4741	65.9656	127.343	-0.269253	0.55041	-0.0841864	0.864592	LOC105308180
105306798	227.332	261.789	652.35	305.712	417.511	406.675	372.52	346.883	478.788	-0.0697525	0.906552	-0.0843421	0.888537	LOC105306798
105295410	379.175	181.529	246.3	437.678	425.199	528.855	281.193	562.425	634.224	-0.871737	0.0500101	-0.0849391	0.877208	PDK2
105289230	3983.97	4281.15	3888.92	3450.44	3672.3	2798.88	3580.4	3561.15	3381.71	0.207828	0.319968	-0.0850287	0.710052	MAPKAPK5
105295771	592.623	534.148	358.42	389.972	783.944	174.25	376.553	795.221	257.459	0.054971	0.945809	-0.0851985	0.916666	AAK1
105302017	4536.38	4836.3	5913	5602.48	5284.63	4894.79	5645.68	4453.08	6647.65	-0.131572	0.652774	-0.0854567	0.777737	LOC105302017
105310089	107.782	182.454	132.642	121.105	147.568	75.5523	119.212	162.085	82.9751	0.213233	0.683731	-0.0857867	0.87905	SPIN4
105296747	44.3385	34.3739	15.4929	41.1158	130.402	41.7431	34.4567	92.3034	99.6282	-1.25943	0.0934646	-0.0860248	0.925583	LOC105296747
105294260	470.57	577.026	800.959	464.889	527.443	391.999	446.282	496.766	527.107	0.330647	0.307218	-0.0866724	0.814409	LACTB
111736466	8.43243	23.2409	4.94	6.08465	8.12976	2.61927	10.0185	4.67013	2.86189	1.04808	0.365141	-0.0866779	0.951303	LOC111736466
105304434	2313.81	2566.35	2066.86	1982.09	1815.09	2476.01	3081.44	1762.13	1816.9	0.0605019	0.87929	-0.0866813	0.827516	BAG5
105289763	227.758	182.141	148.646	225.036	264.068	273.77	316.161	260.767	231.966	-0.535341	0.0762254	-0.0868639	0.808201	DNAJC27
105311718	58.8063	32.4612	37.2707	33.7998	57.443	48.8165	42.7341	46.5837	59.2998	-0.207335	0.706071	-0.0874954	0.881042	LOC105311718
105306592	2477.04	2181.89	1929.21	2204.5	2311.01	1914.77	1770.26	2611.45	2451.44	-0.0523757	0.868347	-0.0874978	0.776969	LOC105306592
105306380	1863.43	2026.26	2041.47	1494.52	1344.29	1790.71	1927.57	1136.21	1856.01	0.269787	0.404322	-0.0875579	0.80757	NDUFS5
105299752	1286.68	1218.02	1148.52	1003.98	1415.16	1366.45	997.076	1511.34	1517.03	-0.139325	0.675565	-0.0882564	0.798091	MEPCE
105302369	1530.93	1729.47	1532.78	1358.86	1451.59	1706.91	1872.58	1393.17	1535.71	-0.00265891	0.993684	-0.0882855	0.744379	ARIH2
105288785	344.702	329.375	477.651	390.982	403.628	349.997	143.083	583.953	490.904	-0.0794411	0.902226	-0.0883213	0.894211	PLA2G4B
105297905	901.437	852.509	782.212	704.834	968.988	909.031	808.704	902.597	1035.91	-0.114235	0.683731	-0.088477	0.756944	PCNX3
111728750	565.216	633.983	575.255	505.972	426.415	715.119	765.815	477.746	507.697	0.0184084	0.966681	-0.0885491	0.828145	LOC111728750
105307815	8.91916	5.40042	92.9672	22.7064	53.8043	18.4922	59.0857	34.8016	6.81252	0.0887933	0.953138	-0.088616	0.953675	DGKG
105289766	541.266	835.212	698.981	893.51	1000.44	713.574	839.702	796.894	1137.23	-0.417379	0.195369	-0.0888209	0.811851	CENPO
111732693	0.937218	0	0	3.08322	0	3.40628	1.10634	0	6.005	-2.82476	0.336452	-0.0888375	0.978355	LOC111732693
105292500	1508.21	1736.69	1874.91	1227.92	1377.68	961.136	1301.45	1422.17	1068.79	0.432819	0.102614	-0.0890171	0.773868	COQ3
105295252	193.869	215.277	307.379	277.098	318.256	217.336	281.51	296.122	286.589	-0.270858	0.42471	-0.0891396	0.812395	AFG1L
105301173	1860	1757.16	1373.27	1214.11	1244.67	2156.88	2205.81	1162.84	1540.66	0.0234002	0.963842	-0.0891731	0.853532	CCDC137
111734682	54.7826	47.7543	21.3262	27.0693	26.3195	38.5418	49.8572	27.3778	19.3695	0.341182	0.63028	-0.089252	0.909631	LOC111734682
105294862	1078.86	1070.33	791.51	698.857	586.279	1239.52	1369.19	529.321	786.748	0.13072	0.820197	-0.0892559	0.880737	ARPC5L
105295861	4769.76	5799.49	5140.04	5536.64	5746.43	4540.35	6125.32	5561.06	5146.49	-0.0997097	0.68563	-0.0893012	0.719325	IFNAR1
111729810	2.80844	4.30024	0.987165	6.07952	3.04609	0	1.11222	5.83274	2.85948	-0.266315	0.893904	-0.089378	0.966422	LOC111729810
105295914	2349.41	2974.96	2968.44	2471.53	2947.25	1700.78	2158.94	3040.97	2375.36	0.13051	0.723955	-0.0896255	0.813779	RFC1
105300588	0	0	0.960515	0.771357	2.00183	0.84664	1.09762	1.22776	1.49514	-1.95338	NA	-0.0897908	NA	FAM3B
105290864	0	0.886112	0	0	2.05949	0	2.09698	0	0	-1.11755	NA	-0.0898749	NA	FTMT
105293087	5383.97	4529.36	3550.41	5022.17	4598.7	4846.74	5306	5374.36	4718.91	-0.193827	0.4579	-0.0900626	0.747844	TNKS2
105294803	488.856	462.827	373.836	652.254	519.279	530.08	581.154	672.567	557.902	-0.450752	0.0676267	-0.0901157	0.754398	TBC1D13
105300504	9.17918	8.38742	13.1252	21.8807	23.8966	9.04524	10.669	34.4094	13.0456	-0.929855	0.274052	-0.0901717	0.927172	NAIP
105296219	1978.82	2025.77	2180.11	1673.32	1576.75	2832.34	2740.29	1519.28	2219.42	-0.0671941	0.880189	-0.091152	0.838281	CLTA
105304887	165.422	164.17	206.405	198.84	182.282	226.895	158.641	220.407	271.784	-0.274842	0.432832	-0.091306	0.813579	ZNF581
105292109	16.3724	25.3078	29.4573	46.8806	51.1621	67.7847	32.1689	73.1293	69.0639	-1.31165	0.0100701	-0.0914606	0.885296	LOC105292109
105290990	3379.92	3565.02	3356.48	2394.6	2245.95	2793.33	3660.08	1797.96	2464.62	0.378642	0.271632	-0.0919988	0.815729	PSMD6
105295847	811.378	920.553	1345.9	840.917	842.291	765.289	753.323	929.537	927.389	0.237831	0.449712	-0.0920321	0.788437	CRYZL1
105295147	437.046	297.459	240.754	227.256	211.937	433.856	530.173	163.663	236.085	0.0664645	0.924949	-0.0927166	0.896125	HYAL2
105303372	43.5829	41.8397	31.8818	51.8767	58.7505	38.0357	45.3527	62.4419	50.5032	-0.429496	0.337151	-0.0928055	0.855064	HAGHL
111730640	0	0.866392	0.974722	3.83619	1.00884	1.74532	4.3905	1.19245	1.44356	-1.95397	0.358672	-0.09288	0.966878	LOC111730640
105293580	2827.23	2825.65	2955.93	2800.86	2362.3	2731.98	3027.33	2561.17	2833.53	0.0316649	0.886492	-0.0930212	0.655865	CUNH5orf24
105298297	2792.8	3100.43	3270.06	2536.8	1875.7	2455.39	2771.9	2196.24	2358.52	0.322665	0.187115	-0.0930997	0.736084	EMC2
105290726	685.254	881.25	1091.64	1000.84	972.373	1207.14	906.94	1143.03	1344.67	-0.352134	0.269319	-0.093142	0.796073	HTRA2
105309288	4511.97	4272.62	4082.33	3870.69	3639.79	4296.87	5015.07	3847.84	3731.37	0.0307965	0.909275	-0.0931696	0.71567	PSMC6
105293631	549.853	589.739	672.253	386.47	396.328	462.865	605.391	286.537	435.854	0.446916	0.216444	-0.0934181	0.824337	TSPAN17
105297197	3.23698	5.78276	13.9688	12.6507	29.7052	4.79729	17.2511	16.7986	14.6983	-1.15735	0.280375	-0.0935853	0.940887	TRABD2B
105300217	2274.4	2430.18	2222.38	1660.44	1674.3	2544	2529.06	1696.58	2047	0.142922	0.676863	-0.0936854	0.791769	PSMC4
105291634	123.018	118.157	105.019	197.778	157.174	142.542	123.938	278.459	128.199	-0.617744	0.166936	-0.0938332	0.859401	AGBL3
105300571	876.408	1165.27	1096.48	801.563	1288.84	668.387	1764.6	539.382	639.298	0.092076	0.888016	-0.0939927	0.888681	ZBTB21
105300458	265.613	267.704	281.496	170.473	161.79	345.403	300.032	143.027	280.702	0.1706	0.753888	-0.0941603	0.868512	PLEKHJ1
111745848	40.5638	32.0936	37.3644	15.2487	29.2569	5.01326	10.7833	23.4936	18.3457	1.06983	0.165505	-0.0943295	0.922029	LOC111745848
105299051	224.636	214.098	195.349	178.593	151.242	252.429	193.391	207.997	221.99	0.0261375	0.945258	-0.0943381	0.794889	OGG1
105299229	1869.16	1524.02	1522.07	1176.24	1346.9	1350.24	1530.45	1266.23	1337.27	0.249462	0.266298	-0.0944072	0.702626	AREL1
105307186	2512.08	2325.95	1925.8	1751.99	1535.16	3114.69	3244.14	1561.94	2028.49	-0.0151822	0.978934	-0.0944675	0.857022	CUNH19orf53
105294309	331.232	366.301	373.273	279.451	298.006	256.921	307.016	266.676	317.358	0.265924	0.243302	-0.0948403	0.70888	MTFMT
105297586	1491.63	1779.43	1928.09	1173.33	1215.23	1555.4	1458.45	1171.15	1584.32	0.30338	0.267433	-0.0952559	0.755669	RTCA
111734003	90.665	57.1792	64.2833	94.9577	140.439	48.6981	46.3846	157.057	99.9707	-0.515569	0.442198	-0.0955788	0.900969	LOC111734003
105302901	1058.34	1449.82	1442.89	1170.03	1033.81	1033.79	1227.93	981.703	1251.38	0.191402	0.484011	-0.095719	0.743196	POLR2K
105294173	492.168	605.121	639.493	594.425	453.524	840.164	782.576	607.467	627.878	-0.216671	0.557373	-0.095863	0.808263	TMEM126B
105309990	125.346	134.629	105.006	105.715	108.784	99.585	99.8616	101.806	135.508	0.122364	0.727459	-0.096207	0.787653	LOC105309990
111746587	43.4816	31.8339	54.4539	33.7356	26.8597	17.6427	22.5378	36.5457	24.6822	0.634413	0.260308	-0.0963176	0.887388	LOC111746587
105309916	307.186	269.239	369.387	355.626	312.912	434.107	344.06	402.005	435.059	-0.319472	0.274705	-0.0965156	0.767605	ANKRD13D
105299314	9.34689	0.852178	0	2.30883	0	0.867189	3.37026	0	0	1.55844	0.614234	-0.096698	0.979421	LCP2
105309655	1222.67	1395.22	1892.07	1771.73	1240.12	1488.83	1713.41	1390.66	1710.21	-0.0942242	0.786307	-0.0968378	0.780329	ARL3
105301881	1045.79	1029.29	1386.29	1359.47	2264.1	1262.17	567.501	2455.08	2203.03	-0.594246	0.32513	-0.0970725	0.891257	FAM76B
111731683	13.0584	1.70507	2.87929	10.8004	0	12.6022	16.347	1.23569	7.48352	-0.516514	0.78113	-0.0974421	0.961272	LOC111731683
105288565	1391.19	1358.79	1449.17	1320.76	1634.56	1025.02	1154.51	1690.18	1413.37	-0.0200462	0.956622	-0.0974579	0.774484	ZNF318
105301486	0	11.7892	0.951693	31.944	5.98636	27.5361	25.7733	29.2434	15.0837	-2.44279	0.0527135	-0.0974652	0.949045	MICALCL
105301614	3630.08	3549.77	3141.47	3311.15	3064.11	2853.55	2328.33	3631.32	3915.48	0.0638268	0.849983	-0.0975383	0.76777	RAB21
105308640	66.159	60.9207	40.9776	75.7357	45.4283	93.6669	65.1812	67.2085	98.9458	-0.454988	0.359953	-0.0980408	0.862243	LOC105308640
105307213	2170.55	1307.41	1329.8	1391.52	1198.81	1329.34	1258.14	1635.72	1302.21	0.196215	0.570383	-0.0982404	0.788313	ZFHX3
105296804	357.14	424.435	358.278	389.107	339.68	468.449	475.834	364.792	441.484	-0.169652	0.563221	-0.0982869	0.748508	RPUSD4
105298770	645.828	710.415	559.003	525.696	495.937	486.659	666.056	493.424	453.498	0.246389	0.377262	-0.098317	0.747425	CSTF1
105297900	1225.56	883.267	652.788	922.668	860.341	1854.94	2420.21	611.454	861.834	-0.496037	0.460272	-0.0983334	0.898109	FAM89B
111745025	247.517	327.847	331.265	256.787	245.139	390.779	252.383	317.52	387.604	-0.0765527	0.853454	-0.0983914	0.811851	LOC111745025
105310229	426.036	587.946	293.924	339.558	418.803	320.644	643.395	252.103	258.9	0.179605	0.759115	-0.0984478	0.871841	LOC105310229
105289989	1979.57	1920.82	1628.27	1945.88	1326.77	2248.55	2184.26	1824.61	1904.35	-0.0970627	0.773983	-0.0988161	0.7703	RBM45
105307462	1749.43	2269.36	2516.8	1937.34	2039.07	1834.92	2543.28	1745.92	1932.74	0.0706609	0.827849	-0.0988319	0.756235	SAMM50
105310708	5.65007	6.80768	7.74355	3.06543	10.1293	4.90911	10.5122	5.03366	3.06896	0.0820951	0.94896	-0.0989382	0.938608	LOC105310708
105300869	6580.98	6602.03	5314.42	7615.63	8031.71	6469.06	9849.94	7371.01	6466.18	-0.356812	0.199022	-0.0990337	0.752848	AZIN1
105293350	773.861	944.55	931.707	683.549	732.206	945.605	1139.18	580.352	808.706	0.0673709	0.871108	-0.0990769	0.809604	MRPS7
105291487	1709.31	1855.47	1664.19	1889.84	1992.86	1931.82	2020.1	2207.04	2002.46	-0.252647	0.125101	-0.0997367	0.582234	ATE1
111736765	53.7548	76.9599	21.2989	111.26	47.6294	75.4302	31.9079	90.5908	129.391	-0.724601	0.343787	-0.0997933	0.911151	LOC111736765
111732432	2.9448	3.13156	6.9153	15.616	9.48048	1.69555	9.67307	6.75628	12.1617	-1.17046	0.314346	-0.10002	0.939839	LOC111732432
105305782	856.979	892.961	879.367	739.256	705.417	834.853	774.446	879.754	789.574	0.105471	0.617797	-0.100329	0.636313	TUBGCP5
105306262	105.575	78.6176	78.8851	158.688	141.507	213.084	217.054	173.987	158.615	-1.06642	0.000965106	-0.100353	0.799983	PTGES3L
105292478	484.156	638.565	748.829	445.323	533.614	392.906	282.847	570.081	618.752	0.34774	0.41944	-0.100547	0.835281	CUNH6orf203
105299219	310.619	301.166	322.826	652.359	564.656	447.551	270.502	942.403	572.328	-0.933675	0.0501993	-0.100829	0.863674	MLH3
105301616	473.442	611.001	580.029	674.096	591.664	744.958	913.764	511.504	730.467	-0.373741	0.255621	-0.100873	0.78588	CIB2
105288707	1815.76	1909.71	2645.23	2706.25	2983.43	1800.79	1748.4	3871.03	2414.31	-0.334694	0.454161	-0.101073	0.839168	SPG11
111730821	0.93633	1.71149	0	0.773443	5.11058	1.64751	1.06581	2.48862	4.53243	-1.55494	0.445213	-0.101256	0.963433	LOC111730821
105303168	1811.25	1787.79	1778.85	1764.03	2110.58	1322.48	1952.73	1887.63	1734.07	-0.0519503	0.864045	-0.101383	0.729369	RIC1
105288455	636.98	722.574	937.729	737.797	699.095	845.6	559.034	813.001	1079.36	-0.0923363	0.822585	-0.1014	0.804857	PEX6
105303808	143.555	156.113	137.237	138.729	148.989	89.6512	150.81	160.218	92.6531	0.110431	0.804737	-0.10177	0.822819	LOC105303808
105304196	117.131	122.712	106.466	156.519	142.448	107.904	143.889	154.773	137.682	-0.333554	0.278845	-0.10198	0.765246	LOC105304196
105300360	1098.39	1073.7	1396.29	1189.43	1056.17	1403.05	1181.67	1276.53	1459.26	-0.13448	0.633438	-0.10217	0.723158	ZFAND1
105307943	6939.52	7347.27	6741.93	6056.82	5705.7	6743.32	7131.85	6298	6434	0.0821475	0.683006	-0.102205	0.603986	HNRNPUL1
105302001	53.0546	49.5559	43.3339	46.9945	47.1823	80.889	72.1016	58.3259	57.3654	-0.368068	0.419692	-0.102504	0.839698	GPT
105299416	483.142	436.228	342.601	456.752	427.453	496.427	402.881	645.959	433.721	-0.232259	0.492383	-0.102511	0.777774	CDS2
105310510	397.148	319.449	200.994	287.361	71.2854	301.95	181.238	250.8	278.138	0.370196	0.577065	-0.102662	0.889465	GSPT2
105292475	213.765	298.375	306.386	187.865	303.341	161.487	247.702	287.696	163.821	0.225255	0.624685	-0.103284	0.83352	SOBP
105290932	3288.96	3134.08	3342.95	3705.44	4474.48	3639.55	4094.69	4568.54	4033.91	-0.378765	0.0431316	-0.10354	0.628179	ZC3H7A
105293601	26.4736	35.062	25.1702	42.9287	48.7591	18.3591	21.7533	50.7943	45.8639	-0.446359	0.508175	-0.103778	0.890689	MYOT
105290929	1215.61	1217.23	1211.56	1029.77	1182.28	1340.85	1652.88	1071.76	1091.62	-0.0669925	0.841025	-0.103816	0.749653	LITAF
105311078	235	245.029	212.081	187.368	172.317	309.716	310.998	193.153	214.476	-0.05695	0.900747	-0.103817	0.8184	LOC105311078
111735416	0	4.24319	1.89007	1.53012	0	6.04079	6.82257	1.2244	0	-0.407499	0.881309	-0.104059	0.971665	LOC111735416
105295772	979.648	937.382	1036.81	1047.2	850.563	1198.53	994.07	1073.26	1263.01	-0.172676	0.516604	-0.104357	0.707891	NFU1
105309439	64.2441	42.2892	47.8862	93.5451	72.6553	35.8847	6.38611	140.443	70.9223	-0.493498	0.635425	-0.105073	0.927048	LOC105309439
105295416	2446.19	2143.74	1357.92	1198.59	1078.31	1602.36	1797.34	965.098	1410.02	0.511366	0.202749	-0.105155	0.822158	SLC35B1
105302136	2568.15	3093.1	2443.07	1797.41	1733.58	2580.77	2484.69	1886.12	2204.26	0.301706	0.308659	-0.105418	0.748496	MRPS23
105303756	535.004	599.083	540.595	400.644	433.824	472.144	563.596	335.936	505.503	0.252736	0.412383	-0.105527	0.753517	TMUB1
105311384	26.7992	33.3526	42.4352	39.3515	44.6149	24.6988	18.8016	47.8945	50.739	-0.187301	0.785141	-0.105608	0.882939	LOC105311384
111729989	38.9527	38.4878	26.0191	43.2143	32.0117	31.3598	38.1506	38.0029	38.9035	-0.150453	0.772783	-0.105609	0.84452	LOC111729989
105302730	843.964	1184.89	1356.95	817.464	1055.23	563.869	903.731	869.542	847.812	0.369246	0.308116	-0.105655	0.795693	ERO1B
105295427	10316.8	11472.9	5843.58	7271.58	6252.48	10559.7	11373.9	5851.84	8692.51	0.092426	0.856944	-0.105911	0.83724	LOC105295427
111733648	10.3096	8.37783	13.654	9.84908	12.8078	9.35044	11.3984	10.5863	12.2425	-0.0959238	0.911298	-0.106033	0.904146	LOC111733648
105297201	0.940029	0	0.981715	6.21796	1.99888	1.63041	1.04098	3.77718	6.12972	-2.51111	0.19505	-0.106102	0.957042	DMRTA2
105294652	2381.31	2216.04	2795.9	1951.14	1801.11	2534.85	2341.82	1928.87	2497.34	0.127569	0.667126	-0.106144	0.724351	CFAP36
111740918	25.5232	27.3519	17.4392	30.8095	28.8506	32.5328	29.4152	41.2222	28.6535	-0.495551	0.335241	-0.106365	0.854586	LOC111740918
105302281	356.882	332.289	338.804	412.355	448.415	476.675	337.635	526.206	578.329	-0.486261	0.100088	-0.106672	0.755032	MIER2
105294846	196.101	112.648	129.339	171.235	129.63	198.871	151.029	173.758	215.267	-0.299354	0.466719	-0.106994	0.811968	SLC2A8
105311458	98.7075	83.4164	74.9754	69.0671	76.6819	120.987	117.836	74.8143	94.3667	-0.162318	0.731551	-0.107505	0.824966	LOC105311458
105298223	2103.75	2704.83	3070.21	2445.36	3504.09	3387.87	3916.78	2670.38	3473.67	-0.352758	0.269689	-0.107824	0.763261	TOMM34
105310621	27.6004	76.7023	57.6569	40.669	46.1085	25.5506	56.9661	32.4676	30.253	0.425593	0.51666	-0.107867	0.884311	LOC105310621
105288830	1983.39	1391.4	1735.93	1967.06	1741.66	2557.15	2223.25	1950.19	2580.21	-0.402052	0.172738	-0.10789	0.747563	ANAPC16
105303308	3962.62	4464.53	3620.58	3246.08	2986.31	3588.53	3399.69	3704.41	3480.09	0.186905	0.368411	-0.107925	0.623018	JPT2
105310336	0.948661	0.849777	0	1.53515	1.02537	0.827399	1.07866	2.53333	0	-1.01631	NA	-0.107932	NA	LOC105310336
111744292	8.31812	12.8742	4.79918	13.1118	5.04481	3.37718	8.70568	8.66249	5.93759	0.154366	0.895681	-0.107969	0.929662	LOC111744292
105290874	24.2836	66.9032	68.5386	89.7636	153.223	108.996	343.793	13.6934	21.1535	-1.24811	NA	-0.108761	NA	PRDM6
105305585	3512.97	4254.4	4997.24	3185.38	3345.81	3603.96	3709.2	3009.12	4212.32	0.223908	0.417819	-0.108859	0.713925	EIF3G
105308055	4265.57	4159.43	4864.57	3076.31	3391.58	3353.87	3938.18	3059.52	3594.31	0.327275	0.11097	-0.109007	0.635608	HNRNPH2
105302423	849.063	973.804	1109	1031.24	1247.15	980.868	996.177	1277.37	1242.75	-0.261698	0.317682	-0.109316	0.701662	RNF123
105296571	342.208	251.363	229.622	283.176	440.234	350.927	193.527	406.298	560.539	-0.492955	0.318261	-0.109423	0.847808	SLC25A42
105289039	3725	4305.51	5336.9	3997.63	5199.33	3553.03	4939.54	4346.27	4468.3	-0.0411819	0.900356	-0.109484	0.727462	RABGGTB
105303603	327.819	360.113	519.119	372.679	402.695	606.706	559.803	430.695	501.094	-0.306189	0.411865	-0.109984	0.788123	FNDC10
105299904	1004.24	1491.85	1444.49	1081.11	1277.43	929.505	1345.24	1156.55	1046.63	0.151113	0.641575	-0.110037	0.741922	GTF2E2
105305184	1258.45	1102.31	1059.64	1084.68	943.843	1337.66	1261.38	1079.6	1293.4	-0.0873962	0.759369	-0.1101	0.692942	AP3S2
111731359	1.89314	5.96693	4.82815	6.94849	1.02358	2.49188	1.07747	6.11622	4.45053	0.14578	0.931345	-0.110171	0.949276	LOC111731359
105296803	935.478	814.595	1299.1	981.607	899.77	724.21	1157.9	690.965	962.905	0.116427	0.770221	-0.110218	0.783308	MOV10
105308736	1616.49	1971.81	2013.01	1273.77	1292.24	1638.1	1707.8	1163	1667.86	0.303542	0.295683	-0.110355	0.730705	MRPS24
105307028	789.736	1116.21	1786.65	1207.16	1118.02	916.906	839.322	1325.58	1336.23	0.0770186	0.874347	-0.110635	0.820529	LETMD1
105308061	269.69	146.285	221.003	231.333	188.607	259.372	146.465	261.038	328.317	-0.205677	0.679336	-0.111442	0.831156	TMEM35A
105290097	2871	3127.41	2412.23	2586.29	2177.3	3525.17	3444.08	2307.33	3203.6	-0.0904145	0.808377	-0.111464	0.762055	AHSA1
105301194	1133.59	1483.77	1477.06	819.778	762.688	1394.7	1546.63	681.789	987.194	0.348027	0.456873	-0.111493	0.829494	LOC105301194
105290773	678.666	592.966	556.968	528.006	524.803	491.373	356.226	707.53	606.187	0.132245	0.731462	-0.111673	0.773975	SEMA4F
105301132	647.938	601.159	798.249	925.244	944.726	1459.22	1613.25	802.276	1181.26	-0.813656	0.0293016	-0.111877	0.804584	DCXR
105291577	4.63558	10.0782	10.4113	17.4337	11.976	7.85242	12.5227	14.52	13.4323	-0.68508	0.407839	-0.111919	0.904501	NUGGC
111729863	2.82364	5.13999	0.968819	0.779292	2.06586	1.63659	2.12337	2.51169	0	0.912585	0.637015	-0.112002	0.960924	LOC111729863
105308633	252.379	276.319	217.439	209.92	214.512	235.407	217.493	235.738	261.741	0.0668781	0.817932	-0.112239	0.687201	ZBTB45
105297518	1434.1	1124.18	1095.26	1213.1	1479.8	1176.09	774.787	1792.13	1616.38	-0.194848	0.659512	-0.112319	0.808375	ADCY6
111734078	32.9852	22.5836	26.9875	34.0038	27.185	18.2284	32.1951	21.4749	32.6914	-0.063482	0.922579	-0.112413	0.862357	LOC111734078
105290584	2681.1	2419.77	2140.64	2921.89	2821.2	2369.67	2440.06	3703.08	2627.58	-0.276512	0.337008	-0.112578	0.720562	ZBTB8OS
105292496	2318.67	2581.52	2471.71	2033.71	2177.1	1541.07	2541.93	1813.06	1863.47	0.245406	0.392387	-0.112657	0.716201	CCNC
111738860	61.3141	52.9936	47.739	53.6807	56.5984	55.2535	45.4913	61.5214	73.3457	-0.142916	0.747425	-0.112983	0.800875	LOC111738860
111739666	1.87748	13.7989	0	3.81024	0	0	0	0	4.30111	1.9044	0.572425	-0.112995	0.977714	LOC111739666
105309770	2690.11	2965.46	3022.27	4109.94	4147.96	3796.79	3924.24	4471.31	4643.86	-0.587213	0.000456664	-0.113072	0.566993	LENG8
105293776	153.947	156.844	247.854	190.486	181.679	141.448	81.2577	204.103	271.412	0.00760375	0.991532	-0.11321	0.856707	LNX1
105290642	596.852	675.827	613.348	596.439	890.872	719.503	951.143	676.308	757.782	-0.339036	0.241515	-0.113297	0.724708	SNIP1
105303511	1653.07	1815.77	1553.09	1479.68	1561.72	1455.86	1469.33	1737.27	1658.78	0.0461206	0.834494	-0.113345	0.582736	DHX8
111729934	3.74775	5.16464	1.976	3.80291	2.03244	0.873091	3.33948	1.16753	2.86189	0.574421	0.725825	-0.113386	0.950748	LOC111729934
111736954	3.75792	4.32214	1.92742	9.44788	12.367	1.61442	5.25101	12.5853	7.37984	-1.32247	0.274456	-0.113585	0.933299	LOC111736954
105298834	27.9545	2.30656	9.60609	49.3968	5.90176	52.5043	58.4641	13.9352	44.6857	-1.58877	0.16778	-0.113642	0.934314	FOXL1
105291236	90.7621	77.9186	93.6267	185.693	145.601	217.124	273.371	137.146	182.575	-1.17943	0.00141573	-0.113685	0.802559	LOC105291236
111732387	3.68354	5.0662	3.79687	0	9.97523	9.5952	7.9095	8.52218	4.42343	-0.738482	0.622921	-0.11379	0.944281	LOC111732387
105307271	0	0.867987	0	7.81422	0	1.64244	2.11434	3.75139	4.57708	-3.3948	0.148848	-0.113792	0.963433	TBX21
105299400	164.134	157.979	120.144	133.83	164.77	172.605	186.129	164.159	158.712	-0.204139	0.52396	-0.114593	0.732674	ZFAT
111735122	18.5941	24.7806	6.37371	10.1749	5.35036	10.1973	13.1161	8.07868	6.42487	0.827065	0.392504	-0.114838	0.920567	LOC111735122
105292896	280.643	315.735	380.081	364.884	506.869	207.16	467.85	407.073	292.024	-0.25822	0.58713	-0.114861	0.821846	LOC105292896
105291206	77.8251	140.795	117.47	137.713	218.726	162.13	183.606	227.173	149.381	-0.738299	0.0591652	-0.115043	0.804177	TNK1
105297195	0.933046	5.95083	1.90775	71.2718	24.2158	39.0383	145.619	0	0	-4.04666	0.0998434	-0.115157	0.970503	LOC105297195
105289048	1849.04	1882.57	1787.24	2040.23	2123.82	1984.77	1452.3	2845.76	2362.68	-0.271305	0.415883	-0.11539	0.749733	USP33
105295710	1950.54	2044.89	1882.05	1729.63	1742.04	2006.25	2479.77	1704.58	1748.03	-0.0138501	0.965817	-0.115438	0.683064	LOC105295710
105299505	1762.16	2281.81	2373.07	383.203	562.031	507.516	517.455	484.791	571.193	2.02859	9.00512e-17	-0.11544	0.715538	DHCR7
105288652	253.778	186.953	192.647	181.09	133.208	236.625	172.36	268.905	154.544	0.0862718	0.85491	-0.115774	0.804935	EXD1
105296488	1480.35	1419.22	1331.5	1337.37	1440.06	1305.96	1409.16	1328.36	1688.88	-0.0643882	0.782591	-0.115823	0.602933	RPRD1B
105297634	324.187	289.225	373.517	316.984	305.787	288.362	187.694	330.736	471.891	-0.000774924	0.999555	-0.115855	0.806707	GDPD5
111740535	42.5384	32.8697	28.4164	49.9559	45.3695	31.2035	43.0978	46.4728	47.6772	-0.399847	0.398816	-0.11615	0.824264	LOC111740535
111737782	73.5644	24.8759	51.8864	21.6769	55.5957	34.4374	14.7369	60.1451	45.847	0.315124	0.712213	-0.116618	0.899246	LOC111737782
105290502	212.46	194.057	192.547	152.458	183.255	153.942	185.377	159.056	185.771	0.176377	0.518167	-0.116755	0.681229	GPATCH3
105289332	358.734	268.185	313.626	396.424	369.229	287.422	216.269	516.638	409.727	-0.280305	0.529795	-0.116931	0.808201	ZNF70
105307262	656.075	839.766	982.288	1073.16	1137.82	993.834	617.562	1402.16	1457.53	-0.488136	0.247371	-0.117176	0.808263	PNPO
111742363	0	0.841889	2.84935	1.52165	0	0.860051	0	1.2301	1.49118	0.471215	NA	-0.11721	NA	LOC111742363
111731394	6.4824	0.84245	2.84626	3.80153	3.0107	0	2.22624	3.65135	1.48684	0.448345	0.81973	-0.117315	0.956198	LOC111731394
105305364	1557.4	1402.76	1879.44	509.482	704.694	448.446	593.193	734.235	474.684	1.42442	1.47719e-06	-0.11747	0.755134	BCHE
105295690	992.083	1026.36	807.308	856.233	784.789	996.374	1355.26	720.308	784.964	-0.018228	0.967567	-0.117745	0.770384	DHX32
105303154	34.2504	25.3263	23.7208	67.7421	66.864	28.8777	33.1627	85.4018	59.0013	-1.09123	0.0662091	-0.118061	0.868623	NLRC3
105290577	51.5088	36.8523	66.0038	44.1275	81.4838	40.09	29.8918	77.9405	72.3018	-0.216841	0.750244	-0.118206	0.867924	TSSK3
105291104	657.891	510.24	348.696	360.164	380.488	671.165	555.82	362.958	614.467	-0.0151388	0.979058	-0.118304	0.820512	GMPPA
105294613	69.8311	101.629	154.697	130.452	106.6	145.639	45.8753	150.915	220.217	-0.349992	0.619068	-0.118326	0.87699	LOC105294613
105298793	9804.88	11006.1	9992.75	8849.45	10320.6	9365.07	12524.3	9164.78	9287.17	-0.00808035	0.978925	-0.11849	0.646541	PAPOLA
105289622	11.1103	1.67618	1.88125	6.79335	4.98104	4.42034	8.07779	3.61285	5.93207	-0.273031	0.848939	-0.118496	0.936328	SPARCL1
105305535	209.879	290.112	382.355	367.033	296.946	222.093	505.358	242.491	213.687	-0.125573	0.825456	-0.118622	0.836677	KLHL13
105299447	2303.13	2130.81	1807.69	1580.96	1685.92	1506.66	2073.77	1339.06	1771.18	0.267735	0.334354	-0.119229	0.691419	LOC105299447
105296392	477.096	489.092	482.855	421.91	557.111	556.476	610.441	456.885	599.82	-0.202349	0.464083	-0.119323	0.679961	CRTC2
105303107	477.079	483.275	402.978	346.315	550.156	235.222	492.048	478.718	257.452	0.149511	0.772672	-0.119869	0.82165	ZNF597
105304628	2616.74	2435.19	2107.59	2106.94	1853.76	1997.33	1784.97	2571.45	2118.72	0.145033	0.591642	-0.119903	0.662072	HIF1AN
105296501	7700.66	6810.99	4508.83	4270.83	3921.59	4335.88	7540.43	3067.36	3006.79	0.482328	0.318341	-0.120034	0.827895	TOP1
105305861	1358.97	1339.68	1743.44	1010.27	1683.11	837.745	2148.57	988.642	699.709	0.210874	0.723201	-0.120395	0.846926	PHLPP2
105304607	1324.92	1468.93	1174.85	1076.22	1041.85	1469.67	1958.41	946.11	994.373	0.0250581	0.959535	-0.120517	0.792496	GOT1
111736987	3.77148	2.56151	5.80133	5.39019	11.096	2.48335	7.53035	11.0485	1.51295	-0.755973	0.569662	-0.120567	0.933299	LOC111736987
105299751	85.8516	145.998	241.657	193.689	182.068	239.996	147.221	202.329	321.7	-0.500556	0.354341	-0.120721	0.844816	PPP1R35
105291310	6726.64	6705.29	6771.68	6606.31	6008.96	5742.66	7042.6	6821.74	6095.3	0.0174036	0.9336	-0.120745	0.514298	ALDH3A2
105301873	688.594	704.031	753.882	599.739	582.621	573.228	621.246	667.527	620.472	0.168587	0.358385	-0.121118	0.525685	HAUS3
105296765	894.244	846.462	1119.78	783.495	1093.98	860.439	1442.74	742.502	791.17	-0.0577931	0.897401	-0.121173	0.781105	CDYL
105311640	190.335	162.893	158.947	167.686	196.729	124.266	221.191	180.189	127.541	-0.052123	0.904301	-0.121312	0.771748	NOL12
105310169	3774.01	4124.92	3506.28	3522.93	3204.4	3305.38	3960.62	3297.88	3655.4	0.0636084	0.770549	-0.121335	0.557104	NCBP2
105294068	1689.55	2170.56	2925.55	1953.77	2203.93	1796.15	1905.89	2436.36	2134.29	0.0672469	0.850419	-0.121444	0.724535	TM7SF3
105297138	1126	1223.44	949.143	1130.74	981.595	1198.3	869.046	1467.52	1265.29	-0.126738	0.710755	-0.121471	0.722407	IPP
111738100	10.9932	14.2833	20.6588	36.3548	9.00268	30.6047	5.89848	36.9922	40.353	-0.853754	0.37766	-0.121538	0.91308	LOC111738100
105290141	32.1907	30.4364	24.6086	93.0573	118.992	49.2511	21.8128	161.563	100.971	-1.70319	0.0193449	-0.121565	0.894317	EML5
105298973	421.562	395.629	437.129	585.265	576.928	640.979	742.976	580.332	637.503	-0.645839	0.0013169	-0.121734	0.605832	ECHDC2
105308212	640.217	602.325	548.292	578.305	669.082	520.379	753.53	627.409	539.017	-0.102273	0.726344	-0.121779	0.66987	VAV2
105291068	605.377	529.582	547.625	567.663	512.002	908.225	642.597	656.869	866.026	-0.363107	0.292889	-0.121839	0.750873	LOC105291068
105296472	1411.73	1363.54	1074.42	879.409	993.135	1417.47	1399.6	868.114	1312.93	0.104576	0.793456	-0.12212	0.757304	CUNH20orf24
105297809	1281.96	1222.48	979.087	1233.84	1382.69	1196.85	1605.05	1356.38	1186.55	-0.25249	0.325001	-0.122273	0.656992	LOC105297809
105296360	372.512	297.616	290.488	381.863	423.292	556.006	525.2	453.183	503.099	-0.625309	0.0191065	-0.122558	0.694308	RUSC1
105296503	497.185	530.744	442.697	661.885	876.684	740.469	579.887	993.535	908.336	-0.753983	0.0116866	-0.122588	0.73112	ZHX3
105291256	29457.4	32494.6	37343.5	37660.1	32586.6	32248.4	43090	29090.1	39423.9	-0.168594	0.552032	-0.122831	0.672523	RPL26
105295339	1552.28	1707.71	1620.31	1732.99	1900.76	1171.79	1612.87	2001.23	1617.58	-0.100398	0.758536	-0.122954	0.700734	FKTN
105311443	100.703	127.003	112.191	70.7132	88.7731	33.5534	94.2655	52.3696	61.9067	0.698496	0.170116	-0.123178	0.839058	LOC105311443
111746359	10.0636	13.3242	19.4411	10.455	10.0082	25.542	25.5449	5.9545	18.6618	-0.225716	0.821354	-0.123675	0.90555	LOC111746359
105303599	598.979	679.95	775.176	721.857	834.353	738.049	889.138	711.421	899.01	-0.283213	0.245908	-0.123983	0.639687	DVL1
105296750	8309.7	9004.36	10306.5	5776.37	8357.24	5532.39	3797.11	6501.49	11138.2	0.365731	0.450775	-0.124333	0.816581	SLC16A1
105293553	1834.21	2350.47	2017.35	2154.57	2301.32	1845.21	2521.68	2433.11	1911.6	-0.147151	0.588071	-0.124484	0.650128	SEPT8
105295951	514.767	650.095	728.917	724.149	959.601	604.138	771.896	930.584	790.599	-0.396769	0.197592	-0.1245	0.718191	CC2D2A
105309020	1266.3	976.215	1071.62	728.09	844.236	699.2	1306.63	564.508	603.349	0.420478	0.328948	-0.124603	0.796421	ETS2
105305455	278.731	229.669	135.585	362.814	211.511	276.55	200.94	439.374	287.68	-0.527284	0.282977	-0.124634	0.824479	ZNF41
105310655	572.062	435.252	406.244	423.218	419.031	434.77	596.292	385.605	410.236	0.0217514	0.953904	-0.12472	0.718716	LOC105310655
105297603	1913.59	1757.13	2069.85	1723.68	1508.58	2303.03	2653.55	1402.29	1979.16	-0.0724005	0.859063	-0.124777	0.753969	LOC105297603
111738868	3.74775	1.72155	1.976	3.80291	3.04866	4.36546	3.33948	4.67013	4.29284	-0.724306	0.596011	-0.124783	0.931671	LOC111738868
105310873	236.781	218.882	184.958	166.951	153.663	237.277	265.173	164.224	177.818	0.0734649	0.862654	-0.124858	0.763958	LOC105310873
105299938	1.87677	1.73451	2.94431	3.90329	5.00663	0	6.80506	2.57178	0	-0.566307	0.790603	-0.124912	0.955749	IL17C
111744339	24.5937	15.6245	24.604	53.3767	65.8467	65.3799	49.5532	69.8748	83.0388	-1.63853	0.000110602	-0.125051	0.803074	LOC111744339
105307256	457.214	473.205	430.656	368.764	386.021	429.564	354.367	470.159	469.232	0.0756686	0.784318	-0.125147	0.638022	SNX11
105289016	6.55947	13.9653	73.5446	5.19516	51.1044	10.506	48.4867	6.14019	17.8386	0.373777	0.801852	-0.125389	0.936672	CLDN10
105297232	577.875	771.948	862.162	514.928	507.527	612.125	621.926	515.924	646.007	0.310685	0.272176	-0.125596	0.684942	CCDC115
105299045	969.021	1041.85	963.13	754.921	608.913	1123.77	841.182	755.892	1118.78	0.131698	0.735955	-0.125646	0.747828	JAGN1
105298661	1761.18	1875.4	1419.47	1493.13	2090.83	1333.38	1339.43	2280.87	1743.96	-0.085265	0.831401	-0.125713	0.748389	SETX
105294979	742.372	515.46	553.433	613.111	617.928	834.517	670.615	416.094	1168.76	-0.315559	0.522084	-0.125767	0.814262	FBLN2
111744950	22.8159	17.0954	34.9054	21.6641	20.2758	30.6181	34.5524	21.2219	23.0464	-0.0893219	0.898033	-0.125919	0.857616	LOC111744950
105300836	1985.3	1868.25	1617.48	1738.76	1719.23	1746.58	2095.93	1950.56	1632.42	-0.0541193	0.82727	-0.126192	0.587114	STAG1
105310087	1330.31	948.309	930.895	1189.21	1394.03	629.051	1195.46	1317.35	993.315	-0.12775	0.779683	-0.126393	0.782351	ARID4A
105310885	2434.11	2600.28	3107.42	2842.1	2723.94	3732.09	4029.94	2538.52	3581.54	-0.318127	0.308659	-0.126465	0.712054	PSME1
105292235	943.412	1064.01	961.68	654.827	667.356	705.665	1144.96	482.951	585.979	0.423269	0.296767	-0.12689	0.780774	UTP23
105306428	34.5939	39.4011	47.7739	39.3576	18.2274	21.4377	30.2521	33.7314	22.5392	0.486289	0.395559	-0.127174	0.84742	HRASLS
111731376	5.77733	7.7213	13.6408	10.8746	30.7529	15.824	16.3171	20.0684	26.2094	-1.19914	0.118725	-0.127274	0.887151	LOC111731376
105305488	1244.97	1248.38	1220.72	1296.17	1170.53	1057.28	1451.88	1315.63	1081.8	-0.0520039	0.843103	-0.127482	0.604117	MYNN
105310413	1819.55	1602.95	1575.67	1342.63	1390.09	1331.33	1489.31	1497.58	1452.2	0.171005	0.328373	-0.127537	0.481826	CAPN7
111735157	429.907	520.217	477.039	412.177	437.361	564.278	581.062	441.484	521.836	-0.114173	0.706475	-0.127696	0.669282	LOC111735157
105305076	17.0641	10.3136	6.80795	14.7799	7.17688	18.3324	11.3259	15.1444	18.3328	-0.378117	0.664595	-0.128658	0.890689	ZCCHC13
105295938	1786.18	2513.22	2759.34	1815.23	2297.91	1874.5	2273.39	1740.36	2535.41	0.108279	0.757783	-0.129314	0.707743	LPCAT3
105289399	593.005	602.464	639.901	660.267	760.976	542.621	857.56	774.659	513.057	-0.226723	0.492804	-0.129499	0.709693	FBXW8
105304317	2747.18	3252.66	3213.13	1929.8	2291.39	2191.61	2331.17	2129.66	2555.12	0.39329	0.0495149	-0.129659	0.565082	NFS1
105303369	322.305	356.209	342.095	265.123	258.417	320.057	314.802	314.515	293.67	0.144266	0.55702	-0.129861	0.600547	NPRL3
105298830	743.411	812.14	746.505	538.048	499.273	601.859	659.839	519.188	614.854	0.359702	0.0980916	-0.129901	0.592788	KLHDC4
105293338	1372.39	1470.71	1318.44	989.89	1173.35	1106.98	1465.68	961.947	1150.62	0.217355	0.421631	-0.130681	0.646338	CDR2L
105298852	533.818	411.345	500.714	463.665	454.61	417.309	277.683	659.329	525.561	-0.01645	0.974199	-0.130712	0.771011	TLDC1
105303477	417.797	434.334	382.307	440.904	433.231	343.586	501.688	474.465	355.255	-0.110839	0.716112	-0.130776	0.661508	LOC105303477
111732929	0	6.89011	10.8742	1.52203	7.11758	0	0	2.33639	7.15881	0.9251	0.70717	-0.131293	0.962419	LOC111732929
105303894	49.4243	47.518	81.428	46.0132	31.8299	86.0836	132.949	22.1638	23.3294	-0.0133778	0.990669	-0.131625	0.898645	LOC105303894
105294571	1795.55	1562.92	1704.24	1773.07	2047.68	1519.26	1552.81	2381.94	1916.02	-0.208798	0.477628	-0.131915	0.667312	ZNF12
105304276	223.474	142.923	150.351	115.877	170.785	93.5728	107.068	195.696	113.154	0.312212	0.522758	-0.132249	0.802559	CBFA2T2
111735776	60.2389	44.5696	36.8899	52.8363	59.2668	31.1376	33.7851	70.6525	52.5993	-0.146157	0.811681	-0.13238	0.83113	LOC111735776
105305958	283.206	354.171	257.707	264.574	339.194	250.658	372.558	284.896	276.41	-0.063334	0.859063	-0.132458	0.698185	GATD1
111733621	27.7182	20.7416	42.9231	34.2793	35.6652	21.6964	43.2552	29.598	26.4926	-0.136192	0.837003	-0.132505	0.843723	LOC111733621
105290163	8.26034	8.4362	6.59031	6.09604	3.01275	1.76724	6.94401	4.81041	0	0.949996	0.473791	-0.132538	0.933116	SLC13A1
105289163	3354.95	2541.64	2130.47	2254.82	1825.9	2122.78	3301.04	1944.68	1557.64	0.238437	0.575433	-0.133257	0.765751	FNBP1L
105290716	914.527	1145.6	1502.18	1006.18	1187.67	957.632	1296.56	1060.78	1098.16	0.043672	0.899865	-0.133267	0.683372	MRPL19
105294655	584.26	646.665	939.795	566.436	557.557	473.536	442.018	708.121	602.22	0.308814	0.37933	-0.133279	0.726605	MTIF2
105289435	3856.06	3512.52	3120.92	3372.85	4043.84	2308.81	3293.26	4434.97	2938.43	-0.0242619	0.952702	-0.133401	0.723166	LATS1
105289090	2206.29	2650.27	2088.69	1822.83	2239.33	1398.42	1910.67	2301.26	1777.34	0.213544	0.495049	-0.133559	0.682009	PKN2
105297151	2324.24	2045.69	1929.82	1916.26	1777.65	1713.33	1951.49	2155.66	1824.46	0.0866198	0.696249	-0.133607	0.531274	ZNF148
105296516	26.2041	17.7734	74.1569	59.5797	71.6792	23.81	35.7857	67.4404	66.976	-0.527055	0.518213	-0.133711	0.883088	LOC105296516
105291843	1214.03	1326	1163.71	1264.35	1005.99	1243.53	1118.63	1235.42	1504.29	-0.0581235	0.836035	-0.133775	0.612919	SRR
105306562	55.0952	63.1576	67.7487	80.8548	120.698	77.125	47.1648	121.118	138.67	-0.714122	0.175471	-0.133929	0.826801	LOC105306562
105289911	742.218	828.719	964.129	693.686	756.601	541.948	723.265	689.216	773.86	0.213773	0.425109	-0.134045	0.633797	THG1L
105301859	723.003	728.597	720.87	705.228	675.212	1069.89	969.727	712.739	1008.06	-0.307886	0.33732	-0.134141	0.699624	NELFA
105308285	386.02	429.195	475.687	328.53	448.508	533.126	454.397	413.297	571.238	-0.154967	0.655548	-0.134358	0.701555	SELENOO
105301343	44.1295	96.1771	163.811	44.633	71.2877	39.5641	94.6447	33.7402	41.186	0.835544	0.233133	-0.134664	0.871373	MAP3K21
105305336	53.8517	40.639	126.922	92.1429	108.774	77.5299	74.3156	140.456	90.9161	-0.466727	0.442228	-0.13492	0.842471	TNXB
105298986	1663.24	1804.14	1503.63	1805.93	1866.32	1759.22	2010.75	2099.47	1852.87	-0.262643	0.151547	-0.135089	0.491081	CC2D1B
105309084	447.706	560.977	396.036	318.976	413.171	222.327	670.167	177.44	198.939	0.422845	0.515529	-0.135197	0.851524	RRP8
105311144	12.3518	6.91175	4.87415	18.7805	38.5835	22.1861	67.698	6.31078	12.2657	-1.85266	0.0707712	-0.135435	0.912568	B3GNT4
105292573	7010.84	8780.34	8105.31	6974.53	8184.58	5804.76	7464.32	7672.49	7891.4	0.053421	0.845924	-0.135507	0.598847	FAM91A1
105310858	69.4892	74.7641	94.3063	67.4248	68.0701	103.933	109.201	62.4116	91.2664	-0.143099	0.767042	-0.135523	0.779301	LOC105310858
105300922	1378.77	1510.74	1403.58	1117.3	996.91	1602.91	1640.51	977.855	1465.34	0.0720723	0.85465	-0.13561	0.720763	LOC105300922
105288482	1010.89	771.497	619.839	516.607	1211.86	554.386	1325.34	541.574	640.055	-0.0616908	0.924866	-0.135624	0.831221	DPH3
111745592	25.3934	32.6541	46.9275	33.3881	41.0095	34.825	62.4346	35.6985	21.3011	-0.193871	0.77258	-0.135662	0.844399	LOC111745592
105293770	2349.15	2497.24	2952.13	1894.4	2333.99	1745.45	2299.21	2070.6	2192.55	0.248946	0.297223	-0.135752	0.594577	LOC105293770
105289113	997.57	963.183	1047.29	950.004	792.203	871.859	837.502	1049.35	986.834	0.0659435	0.785999	-0.135916	0.552771	RPAP2
105290541	3019.2	2825.7	2363.79	1976.68	2227.63	2357.82	3479.76	1799.31	1929.86	0.187105	0.631621	-0.135944	0.734393	YTHDF2
105301671	783.907	941.783	924.329	578.111	753.645	705.27	995.376	571.541	669.183	0.243907	0.472947	-0.136019	0.705405	POLR3E
105305852	1183.01	1240.5	1219.41	1093.21	1224.63	1066.42	1150.8	1280.36	1288.78	-0.0296204	0.889008	-0.136329	0.477585	DHX38
105297452	960.168	985.173	1037.27	989.293	1014.97	875.325	899.802	1277.58	987.143	-0.0857504	0.75487	-0.136441	0.603613	CWF19L2
105308699	0	0	0	7.21068	0	4.81243	1.02682	7.74828	4.64248	-4.72783	0.0476143	-0.137227	0.958054	TMEM30B
105307707	92.579	99.3979	178.838	125.808	137.045	165.9	126.101	166.98	179.53	-0.348099	0.418861	-0.13725	0.769181	CCL25
105301304	2830.65	2328.33	1827.39	1882.13	1912.09	2015.44	2550.42	1881.2	1958.83	0.12861	0.681284	-0.137531	0.657881	GSK3B
105295716	320.383	258.549	289.603	335.403	297.877	448.497	241.982	420.615	529.942	-0.454846	0.262617	-0.137613	0.761937	LOC105295716
105302887	4620.4	4269.72	3349.37	4939.86	3530.52	4434.41	5847.83	4727.16	3621.44	-0.214065	0.526191	-0.137635	0.695095	HDGFL3
111731197	10.2738	12.8709	8.86396	4.5491	0	0	1.10965	0	4.27931	2.61844	0.148469	-0.137781	0.954474	LOC111731197
105305730	572.695	706.987	820.758	588.765	610.854	609.611	499.166	683.812	810.13	0.0774195	0.825545	-0.137896	0.681303	GFOD2
105305179	572.434	473.592	353.398	414.991	376.58	426.298	937.579	202.824	198.228	0.06242	0.93783	-0.137996	0.861451	ZNF710
105293572	4424.12	4154.35	4734.92	3547.86	3344.55	4915.97	4848.29	3546.57	4601.16	0.0348419	0.916849	-0.138225	0.65253	UBE2B
105295916	3076.98	2306.06	2435.57	3404.79	2681.25	2650.68	2474.11	3982.78	3158.6	-0.298752	0.341217	-0.138401	0.681967	RIMKLB
105302259	27.467	31.3593	22.7177	28.2664	42.9004	25.9909	18.192	60.7037	28.0097	-0.384823	0.584704	-0.138525	0.855719	APC2
105310539	304.102	376.391	355.725	271.93	270.633	410.92	317.628	321.097	412.66	-0.0187799	0.962415	-0.138561	0.693688	MTERF4
105299598	7453.71	6269.58	7268.3	8746.77	8301.33	7696.87	8058.36	9256.77	9931.21	-0.376202	0.055124	-0.138833	0.523561	OGT
105305358	142.94	111.939	120.109	172.833	148.24	99.4097	135.141	169.203	159.105	-0.304745	0.411101	-0.139252	0.726366	TMEM231
105288491	1090.28	1023.92	848.057	1132.33	1135.89	1507.85	1170.79	1395.1	1595.27	-0.489465	0.0656596	-0.139275	0.644452	TMEM63B
105294618	590.211	534.438	455.587	380.879	426.951	554.497	570.241	402.058	527.979	0.0747513	0.831371	-0.139301	0.678234	CUNH7orf26
105303346	577.704	558.861	500.272	568.985	798.343	292.983	549.274	938.485	340.645	-0.160302	0.793239	-0.139986	0.821989	MYO9A
111731490	51.5309	44.4215	30.7992	67.7964	62.2673	42.8276	44.4211	60.0843	87.2222	-0.587161	0.237875	-0.140355	0.802559	LOC111731490
105294002	126.205	130.243	128.09	119.004	157.523	100.442	130.409	133.952	150.896	-0.109155	0.759658	-0.140465	0.686241	LOC105294002
111731243	15.7336	8.51142	12.3707	12.3076	10.1721	8.56414	7.82872	12.1812	14.6129	0.0906683	0.919004	-0.140747	0.875517	LOC111731243
111735302	7.63468	4.19811	3.83768	7.54246	5.93732	4.27399	3.28154	6.09479	10.704	-0.329095	0.782161	-0.140895	0.909842	LOC111735302
105298618	1823.34	2176.06	2254.13	1580.49	1592.85	1806.32	1769.49	1531.82	2192.23	0.187497	0.480687	-0.14108	0.605933	RABL6
111729557	0.947129	0	0	2.30657	0	0	0	1.18023	1.44651	-1.39648	NA	-0.141135	NA	LOC111729557
111732146	2.79958	1.72272	1.94635	4.65376	1.009	5.97411	2.26446	2.34023	8.66811	-1.00759	0.511522	-0.141261	0.932134	LOC111732146
105303278	564.604	712.221	620.9	548.82	568.651	611.516	419.161	647.557	842.848	-0.00688666	0.988118	-0.14136	0.71281	NARFL
105302395	2313.77	2021.43	2092.48	1676.32	2113.04	1913.88	1642.58	2192.35	2458	0.0311016	0.920967	-0.141576	0.621716	IP6K1
105298998	2923.12	3609.19	3254.97	2361.78	3519.03	1864.8	3371.49	3126.71	2045.41	0.195899	0.630565	-0.141764	0.734421	USP24
105304241	5875.1	6028.7	5312.47	6383.45	6018.09	4335.89	7308.44	6507.39	4651.88	-0.101279	0.768647	-0.141937	0.67139	XIAP
111743601	4.68131	6.02108	4.93644	8.36037	1.01549	4.36231	0	7.00015	8.5795	0.0257755	0.989262	-0.142072	0.93493	LOC111743601
105301510	691.139	906.895	849.894	668.229	735.022	799.278	792.2	699.488	940.197	0.0103429	0.974854	-0.142114	0.609462	CREG1
105309674	693.506	655.872	691.169	786.93	693.636	1022.63	553.984	1037.01	1174.41	-0.437315	0.25537	-0.142181	0.739913	SH3BP5L
105297202	9579.2	9612.44	9735.72	8913.61	8979.24	9009.99	10446.2	9533.54	9711.57	-0.037616	0.820487	-0.142296	0.335954	GNAI3
105310584	29.5738	21.4006	17.6236	31.9724	23.9822	35.8499	34.8938	33.2505	33.4025	-0.56716	0.269371	-0.142617	0.803074	SYCP3
105289925	731.003	897.064	884.66	630.187	678.323	749.725	848.794	615.276	808.274	0.145304	0.600838	-0.142759	0.607791	MRPL22
105298769	1449.07	1461.36	1292.99	1204.91	1078.16	1382.88	1333	1217.25	1499.42	0.054317	0.83369	-0.142834	0.552444	RTF2
105297927	1362.58	1593.86	1145.87	1112.18	1171.03	1317.02	1729.91	1062.51	1181.64	0.0454811	0.900567	-0.143025	0.676376	EIF1AD
105297041	99.2566	119.396	248.931	133.116	120.041	99.7653	71.1577	163.141	156.199	0.262158	0.664584	-0.143055	0.822988	LOC105297041
105297891	2733.03	2321.51	2069.5	1769.43	1767.29	2365.72	2018.96	2092.11	2410.25	0.12782	0.655548	-0.143477	0.612139	DPF2
111743103	53.2461	18.8439	14.6466	26.7452	34.1456	41.3487	27.1258	27.2433	63.9265	-0.415975	0.605873	-0.143654	0.869049	LOC111743103
105309010	12903.4	12842.8	12492.2	10565.2	10852.9	14208.7	16867.8	10082.3	12412.2	-0.041816	0.906052	-0.143879	0.662155	MORF4L2
105305150	5381.96	4803.8	3459.46	2060.07	2759.17	1921.42	2043.79	2981.78	2421.45	0.873667	0.00391199	-0.143914	0.691688	DICER1
105298599	408.346	370.057	405.116	298.177	378.203	505.223	512.063	329.503	463.982	-0.142201	0.708269	-0.144255	0.703081	TPRN
105290044	10.1485	18.2656	8.04786	9.92755	13.0033	16.0403	9.14539	11.9594	22.8599	-0.238027	0.791819	-0.14426	0.87699	FAM180B
105302467	2688.16	2828.92	2515.01	2111.11	2262.47	2570.35	2827.45	2434.85	2410.85	0.0657472	0.7754	-0.144287	0.502821	ADPGK
105288735	806.099	687.645	526.402	921.025	860.002	345.723	576.924	1307.94	465.248	-0.2186	0.737103	-0.144376	0.829587	SECISBP2L
105304482	317.903	459.78	449.607	357.405	313.565	549.275	541.908	348.862	458.088	-0.13647	0.751237	-0.144493	0.734462	BLOC1S4
105304335	1975.09	1893.29	2184.16	1575.06	1606.16	3071.89	2884.29	1642.26	2386.25	-0.191884	0.668854	-0.144693	0.75279	RALY
105302856	686.254	668.234	601.219	901.448	615.311	730.399	734.981	885.363	866.219	-0.345972	0.180379	-0.144778	0.607427	TM6SF1
105304922	7.54353	4.34828	8.85132	5.47991	12.0228	3.97424	13.2321	5.07093	4.62411	-0.181802	0.880479	-0.14519	0.907231	EPS8L1
105292905	765.227	769.503	711.121	661.992	599.774	769.611	699.588	749.036	798.911	-0.000474777	0.999399	-0.145369	0.525019	PPP1R21
105292031	3023.76	3174.64	2869.63	2580.31	2127.75	3695.44	3513.71	2608.05	3173.51	-0.0357136	0.923037	-0.145433	0.670559	ARL2BP
105300979	1812.41	1897.83	1773.33	1756.53	1881.83	1558.36	1449.72	1805.49	2495.71	-0.0678394	0.841263	-0.145494	0.649425	RING1
111733123	342.977	217.853	63.8742	313.042	64.271	510.71	284.411	419.746	278.021	-0.653041	0.456623	-0.14561	0.883914	LOC111733123
105289646	1258.8	1304.77	1141.97	1274.82	1228.36	995.994	1320.99	1566.96	981.883	-0.0630633	0.848424	-0.145699	0.639583	CUNH3orf38
105300815	535.288	486.12	487.588	733.488	499.278	668.303	621.248	690.68	793.958	-0.480256	0.0635714	-0.146104	0.616543	CEP63
105298970	2980.53	2251.27	1832.54	2009.55	1511.95	2309.3	1113.46	2938.3	2402.49	0.130447	0.805054	-0.146346	0.780544	CPT2
105289174	6495.91	6513.2	5421.31	3860.59	3941.99	6101.01	7023.62	3162.22	5207.43	0.259768	0.54953	-0.146869	0.747266	CDK2AP1
105293486	1217.18	1177.36	1331.42	1234.18	1313.41	1046.6	1002.97	1470.59	1506.65	-0.0949941	0.759539	-0.146909	0.622259	LOC105293486
105307249	32.7536	21.397	35.6433	150.97	71.0829	201.414	299.838	69.0529	99.4375	-2.38731	0.000313085	-0.146968	0.86105	HOXB5
105295327	2854.57	3287.71	3623.06	3764.73	3829.87	2712.66	2544.79	4974.35	3895.09	-0.225086	0.556895	-0.147154	0.710708	TMEM245
105289511	1135.03	1060.41	1190.92	1263.8	1519.36	865.985	810.439	1870.07	1361.26	-0.255326	0.570262	-0.147515	0.754003	SHPRH
111730388	474.962	420.933	449.511	407.779	492.81	464.148	434.702	512.246	565.954	-0.167639	0.503138	-0.147651	0.559858	RNF121
111745990	7.48536	4.30068	4.93713	2.28595	4.03275	1.74042	0	4.69386	4.29818	0.918798	0.534973	-0.148188	0.932194	LOC111745990
105296342	1367.91	1255.13	1379.7	1383.62	1218.11	2768.28	2434.5	1471.18	2046.57	-0.572607	0.176857	-0.148425	0.758469	NAXE
105310176	36.6068	25.3093	37.6983	64.2757	57.1162	45.8423	78.8063	53.4537	50.3447	-0.885098	0.0449923	-0.148449	0.764947	NANOS3
105288391	1088.86	1090.89	1002.27	894.756	986.446	1092.76	989.188	1122.11	1185.8	-0.0505699	0.832861	-0.14845	0.499556	RNF8
105298586	402.964	549.528	830.258	659.715	723.616	991.72	1031.3	685.812	915.426	-0.562696	0.155977	-0.148571	0.742346	LOC105298586
105290026	756.145	643.538	866.619	764.494	726.71	988.882	856.412	849.791	1045.97	-0.279766	0.316315	-0.14912	0.616374	CUNH11orf49
105306566	1179.66	950.536	848.624	1048.42	1092.99	951.614	1348.65	1122.44	957.938	-0.203847	0.473252	-0.149529	0.610004	KMT5B
105288879	122.259	181.296	230.118	187.518	135.176	222.326	202.996	156.921	246.102	-0.182107	0.693018	-0.149573	0.749163	COMTD1
105305734	599.611	698.476	882.53	568.032	599.945	1046.73	619.358	779.512	1060.61	-0.172785	0.704026	-0.150057	0.744089	THAP11
105295494	1896.17	1607.24	1766.38	1501.09	1530.8	1325.8	1484.83	1642.29	1709.48	0.123845	0.561511	-0.150203	0.472081	YTHDC2
105291082	252.079	150.068	10.64	16.2707	9.10265	35.0779	1.08187	27.1541	39.4095	2.61852	0.0304197	-0.150359	0.92338	MARCH4
105290501	492.8	524.958	451.833	397.618	415.872	422.743	516.791	379.284	475.466	0.0995148	0.70771	-0.150379	0.556834	GPN2
111732856	0	2.57137	0.983811	2.27207	3.03573	0	0	5.81292	0	-0.71537	0.826314	-0.150454	0.965552	LOC111732856
105307203	969.719	923.135	751.446	1049.32	865.44	1326.12	1107.01	1119.95	1372.52	-0.444352	0.114603	-0.150689	0.631414	TERF2
105298800	1313.29	1357.9	1560.85	1654.99	2024.78	1323.22	1670.2	2321	1561.79	-0.392171	0.200797	-0.150825	0.653986	ATG2B
105307293	1142.02	1269.95	1125.73	1035.27	1049.7	1174.37	1055.1	1242.38	1323.55	-0.0326267	0.894233	-0.150921	0.497198	METTL17
111745173	31.6012	63.9099	54.61	40.7157	20.2183	30.5731	16.4809	33.1708	53.2909	0.558146	0.411033	-0.151014	0.846125	LOC111745173
105302318	9048.32	9862.27	8091.64	7713.91	8748.63	6166.6	9728.33	8501.75	6899.84	0.103628	0.736321	-0.151292	0.609771	LOC105302318
111741016	2.80077	4.2885	0.984471	0	0	3.47989	1.10919	0	2.85168	1.06502	0.686438	-0.151387	0.960356	LOC111741016
105290503	2782.08	3190.35	2232.27	1777.73	1952.14	2974.41	3348.41	1746.69	2351.14	0.139785	0.753888	-0.151598	0.730718	NUDC
105301106	21.1862	21.2671	61.9447	50.4978	71.7722	24.7569	30.0197	56.2579	77.4109	-0.645904	0.404684	-0.15181	0.862129	DENND1C
111738917	144.813	181.456	106.74	178.305	173.384	82.8667	156.029	235.766	90.5382	-0.157003	0.800195	-0.15241	0.807146	LOC111738917
105297136	806.01	845.918	879.383	597.534	508.912	707.404	752.069	600.094	664.374	0.328013	0.179281	-0.152533	0.56536	TMEM69
105302238	712.063	862.777	996.481	506.334	651.525	847.714	992.888	494.071	741.429	0.205656	0.635361	-0.152631	0.731117	NDUFS7
105308119	0	0.855018	3.85446	1.55146	1.01551	0.826682	1.07198	1.24733	1.50227	0.299779	NA	-0.152637	0.953869	LOC105308119
105288264	130.871	110.911	153.824	145.234	161.348	159.84	89.8098	183.628	247.074	-0.390702	0.411585	-0.152783	0.76777	DNAL4
105297925	7.58393	6.85447	0.97232	14.7201	8.05686	21.0127	30.3406	8.74109	9.22184	-1.65771	0.112487	-0.152787	0.900062	TSGA10IP
105296096	3905.45	3752.19	3599.44	3558.93	2274.66	4578.9	4729.72	2659.61	4187.64	-0.0404442	0.930784	-0.15285	0.724708	ATP5F1E
105291302	4.54781	2.30124	9.05761	31.3127	21.0387	18.714	40.5562	26.4419	11.891	-2.3339	0.00344074	-0.152865	0.869637	CCDC148
105295129	3431.71	3954.41	3590.15	2158.94	2607.16	2786.77	3460.01	2454.3	2481.97	0.386243	0.137466	-0.153152	0.593067	PARP3
105293344	289.372	297.91	140.736	246.997	245.33	277.117	185.719	299.878	372.013	-0.233825	0.635402	-0.153559	0.763595	ARMC7
105289381	555.937	467.822	642.035	822.583	842.825	642.224	597.172	989.37	981.042	-0.624219	0.0510408	-0.153681	0.676082	IFT81
105298162	991.226	1538.61	1030.93	1257.01	1382.7	648.977	270.542	2019.64	1368.28	-0.0391099	0.965067	-0.153776	0.854332	STK17B
111728739	5641.96	7112.87	3622.97	4049.89	4385.08	5966.78	8313.16	3010.33	4698.15	0.0316894	0.958468	-0.153839	0.784223	HSPH1
105297431	498.548	366.694	358.121	500.502	394.3	467.899	254.305	630.322	632.603	-0.309876	0.512582	-0.153876	0.759697	LOC105297431
105298882	765.523	845.598	950.087	1024.8	708.611	1399.18	1396.1	1115.34	973.968	-0.444734	0.214762	-0.154074	0.698139	RNASEH2B
105302134	3421.05	2672.87	2559.61	3213.63	3088.5	2986.14	2960.92	3734.67	3640.39	-0.256242	0.28849	-0.154076	0.545287	VEZF1
105294332	4408.61	4763.68	3747.1	3822.64	4317.38	3457.64	5157.66	3535.09	4210.37	0.00173212	0.996525	-0.154089	0.591551	SZRD1
111738520	5.61511	16.3358	11.8423	0	13.1956	5.23248	3.33562	6.99709	10.005	0.745406	0.610633	-0.154156	0.925747	LOC111738520
105307390	1639.49	1829.21	2128.72	1288.84	1055.15	1495.5	1827.6	1135.76	1309.24	0.389511	0.217136	-0.154172	0.656012	DNAJC19
105290471	3270.27	4323.55	3501.3	5527.12	2137.32	5367.38	4451.28	4384.11	5669.8	-0.386576	0.396092	-0.154372	0.755669	RSRP1
105308820	581.507	174.237	76.1883	253.566	216.057	200.28	84.225	399.803	261.84	0.15796	0.870494	-0.154385	0.875517	MAP3K9
111747114	0	0	1.93018	1.54663	2.00517	4.1447	3.22807	3.73797	1.52124	-2.19665	0.289525	-0.15466	0.94183	LOC111747114
105301070	1641.89	1525.81	1689.09	1246.05	1251.55	1872.75	2078.69	1082.91	1703.14	-0.00274037	0.995824	-0.154756	0.699585	NDUFA11
105306664	178.998	197.118	212.125	232.876	234.752	254.229	157.393	290.15	358.515	-0.45028	0.251087	-0.15477	0.721278	LRFN3
105298438	174.789	123.212	79.2114	182.722	62.2174	135.83	347.12	21.0281	57.2427	-0.168488	0.882507	-0.154839	0.895327	IFNE
105292645	3226.87	2895.65	3137.39	2421.92	2171.68	4130.1	3645.19	2591.91	3476.02	-0.0689223	0.867522	-0.154943	0.69386	ATP6V1G1
105296512	17.5581	6.74253	11.3597	19.0082	12.0267	15.6564	12.5075	20.6646	19.2469	-0.555877	0.465417	-0.154951	0.853373	MROH8
105289208	1938.78	2160.45	1928.37	1860.47	1785.27	2009.3	2156.46	2089.33	2050.71	-0.0629899	0.746761	-0.154953	0.386915	ANAPC7
105307348	554.835	421.73	334.027	450.043	486.5	592.467	736.167	406.534	558.972	-0.37755	0.320987	-0.155079	0.708783	DEDD2
105300774	1218.23	1346.06	1431.69	1104.08	901.141	1278.38	1324.27	1167.84	1164.72	0.127796	0.629771	-0.155183	0.550986	CCDC90B
105293986	1029.31	1101.67	1250.44	1179.77	1124.36	1003.61	630.262	1421.71	1633.64	-0.123826	0.794932	-0.155555	0.740026	OFD1
105305628	6197.79	5764.39	6265.87	5581.69	6075.36	7172.87	6448.52	6231.49	8298.5	-0.202599	0.414094	-0.155712	0.541574	PRKCSH
111745172	174.765	231.024	127.125	130.534	100.568	96.4161	64.9614	185.018	115.601	0.546336	0.290888	-0.155715	0.790364	LOC111745172
105296908	1184.52	1299.87	1124.42	918.642	811.543	1172.1	1436.36	748.05	1048.4	0.158257	0.681057	-0.155877	0.684942	TIMM17A
105305452	2838.53	3117.97	2820.08	2578.82	2604.06	2939.04	2580.88	2677.21	3794.37	-0.0441337	0.882507	-0.15598	0.571556	CDK16
105292770	949.662	968.266	920.536	998.807	880.285	916.804	1261.28	868.636	985.137	-0.134459	0.610429	-0.15602	0.548177	APOOL
105304688	2528.84	2832.65	2751.35	2111.09	2182.44	1757.01	2251.8	2451.78	2040.21	0.266437	0.204254	-0.156683	0.480516	NOL8
105302452	8164.35	7162.71	5923.28	8312.88	6423.91	7168.84	3994.49	10069.8	10355.4	-0.200538	0.67999	-0.156702	0.75217	LOC105302452
105305258	87.5931	91.0045	81.2651	118.884	148.096	52.4477	186.118	99.7132	68.4862	-0.452723	0.46038	-0.156903	0.815729	IFFO2
111738198	0	0	0.960234	0	2.03837	0	2.19504	0	0	-1.18794	NA	-0.157005	NA	LOC111738198
105303347	281.71	303.271	310.99	255.888	282.355	324.126	175.268	367.594	420.985	-0.102052	0.828309	-0.157211	0.7307	E4F1
105294251	123.261	146.456	196.782	198.706	222.027	144.941	73.7111	277.629	280.452	-0.435385	0.47947	-0.157283	0.815729	DAPK2
105301942	157.534	242.556	199.268	137.053	127.044	250.302	250.096	136.708	186.632	0.0619277	0.90898	-0.157288	0.761248	COMMD5
105292921	287.761	427.402	370.059	480.301	466.164	444.025	415.063	487.846	649.147	-0.514674	0.0873046	-0.157333	0.642105	PIGF
105288846	1737.86	1850.24	2117.74	2076.89	1520.85	2071.01	2059.23	2100.82	2165.13	-0.148648	0.564002	-0.157701	0.537207	MRPS16
105292072	1.87885	0	1.93695	3.86701	4.99933	2.48201	5.32294	1.2413	6.1038	-1.75026	0.280893	-0.157748	0.927577	SLC12A3
111747252	46.5591	42.0019	37.7221	64.0084	71.7776	34.1163	78.2761	56.4939	53.9158	-0.581957	0.227209	-0.157828	0.769222	LOC111747252
105288761	1099.87	659.009	789.208	1182.04	939.956	1447.26	848.433	1802.93	1330.63	-0.644218	0.114904	-0.15793	0.736316	FAM214A
105305348	326.145	589.031	578.218	211.195	380.062	264.94	550.085	169.114	234.981	0.645277	0.260914	-0.158123	0.809902	MLKL
105294453	35.0662	31.1395	27.744	32.8909	54.3031	14.716	43.9563	46.1514	23.6228	-0.273052	0.712807	-0.158296	0.835665	LOC105294453
105291103	0	1.737	0	3.15492	0	2.34688	2.032	2.59078	1.59287	-1.81005	0.480004	-0.158327	0.953463	INHA
105293765	1654.62	1787.02	1934.13	1365.27	1342.04	1367.96	1356.25	1691.95	1500.05	0.241021	0.227086	-0.158499	0.44853	EXOC1
105300864	7263.81	6365.3	6362.27	6156.59	7169.56	4657.84	5478.38	8490.44	6103.07	-0.00582412	0.988896	-0.158515	0.640474	UBR5
105305750	916.034	1204.33	753.475	749.263	755.144	871.228	662.64	905.456	1085.45	0.116107	0.757649	-0.15875	0.663292	SLC7A6
105305937	319.226	377.727	433.148	365.625	281.622	534.466	391.81	464.676	464.444	-0.224458	0.552165	-0.158775	0.681685	TMEM80
105311232	813.738	714.393	552.241	697.275	691.913	672.834	542.031	980.243	780.189	-0.146063	0.693512	-0.158908	0.665176	LOC105311232
111731215	7.538	7.47049	6.61978	4.52277	13.2073	7.6993	8.92573	8.59548	10.5444	-0.369968	0.705009	-0.158957	0.87699	LOC111731215
105300457	652.887	661.25	589.33	587.069	912.278	503.311	1746.58	232.626	255.065	-0.232092	NA	-0.158978	NA	DOT1L
105305830	1309.96	1564.93	1697.79	1613.1	1701.97	1750.08	1645.11	2080.81	1931.52	-0.306851	0.171167	-0.159308	0.506839	COG4
105304506	30.2966	29.3285	77.1957	40.8958	59.1468	62.7227	30.4697	73.9772	78.2425	-0.411707	0.55702	-0.159474	0.832512	PRSS36
105310891	4.69724	9.3001	9.58263	11.5035	12.0829	7.58161	6.50762	13.5735	15.0914	-0.557381	0.535032	-0.159655	0.869235	LOC105310891
105289297	2413.19	2146.19	2569.48	2174.98	2570.08	2448.99	2364.48	2705.59	2966.89	-0.17272	0.445259	-0.159675	0.484471	DGCR2
105297936	190.232	255.556	236.935	273.449	330.332	159.087	380.356	295.036	174.972	-0.319083	0.514701	-0.159893	0.758306	VANGL1
111743107	1.8073	4.95526	0.918111	3.72782	1.99222	23.8202	24.0077	4.65515	4.20769	-2.08641	0.160839	-0.159941	0.925747	LOC111743107
111728738	1239.21	1050.82	832.127	1080.31	951.776	1033.59	818.128	1352.76	1255.32	-0.133767	0.709119	-0.16	0.6489	LOC111728738
105301931	283.904	424.64	503.048	408.866	318.84	252.129	102.729	596.142	396.083	0.145874	0.845567	-0.160074	0.831731	LOC105301931
105302942	366.726	354.362	305.447	345.886	449.086	280.671	478.054	420.128	300.608	-0.226123	0.53027	-0.160105	0.665993	LOC105302942
105288771	1105.56	1029.31	986.906	988.767	986.495	1346.46	1153.31	1122.04	1438.7	-0.249947	0.350726	-0.160133	0.567678	LPCAT4
105289100	2407.61	2406.14	1463.07	1944.52	1718.77	1680.53	1756.91	2057.16	2161.63	0.0711919	0.838669	-0.16096	0.62524	ZNF326
111730876	11.2055	18.7345	14.3408	10.7731	18.1848	6.73639	15.298	13.5358	10.4607	0.166047	0.848424	-0.161515	0.856495	LOC111730876
105305424	1172.4	1031.81	1134.6	1132.33	971.59	1267.2	869.053	1321.84	1582.28	-0.175918	0.6134	-0.161763	0.643808	EAPP
105306647	1212.07	1106.89	1021.2	970.013	1266.43	1041.03	1212.25	1280.85	1171.62	-0.133911	0.575325	-0.1619	0.489122	KMT2B
105299966	1190.09	959.605	904.142	883.814	805.867	1043.7	676.505	1126.12	1257.32	-0.00217779	0.996667	-0.161998	0.669282	RUFY1
105290191	3210.89	4007.94	3412.57	2545.82	2687.91	2356.64	2970.74	2706.44	2815.12	0.324138	0.0933062	-0.162079	0.436474	TNPO3
105311621	38.7397	39.4327	36.592	52.3489	43.635	34.2566	16.2472	100.373	29.0235	-0.345816	0.677474	-0.162503	0.854364	LOC105311621
105299926	1204.85	976.847	747.534	644.898	578.899	1088.66	1012.53	769.226	806.708	0.17805	0.676349	-0.162691	0.705365	PEPD
105298873	3547.83	3303.96	3898.57	2703.1	3139.97	2896.65	3360.49	3294.76	3128.71	0.135767	0.486251	-0.163073	0.395213	KPNA3
105303179	153.4	195.674	267.351	277.349	135.092	324.645	96.3118	372.21	357.875	-0.421935	0.534076	-0.163184	0.824761	PLPP6
105299552	389.42	529.573	786.916	488.077	494.566	377.321	434.959	517.537	571.09	0.163414	0.690219	-0.163358	0.689644	KIZ
105293377	61.3166	33.6289	18.5177	24.0998	25.1407	78.7736	32.282	49.078	62.802	-0.339922	0.689245	-0.163404	0.856197	ZACN
105308850	178.186	199.842	476.967	421.137	442.945	416.942	332.657	457.25	645.784	-0.747271	0.132655	-0.163432	0.776207	CCDC84
105297227	745.934	769.936	582.14	683.636	844.843	314.564	587.429	938.188	537.775	0.023922	0.96816	-0.163556	0.760917	FAM168B
105305736	2160.18	2451.98	2285.18	1740.43	2158.36	2210.33	2426.69	2223.73	2190.59	0.0116566	0.964555	-0.163651	0.455047	EDC4
105304991	1591.36	1902.41	1672.02	1332.66	1262.96	1483.38	1552.48	1353.49	1664.6	0.177053	0.428728	-0.163707	0.469475	AATF
105288683	1609.29	1428.78	1389.39	1566.4	1284.31	2145.79	1629.65	1777.25	2192.18	-0.3384	0.27276	-0.163793	0.621716	CCNDBP1
105302813	475.706	550.563	522.215	535.853	529.393	498.455	469.191	731.357	551.213	-0.178285	0.538782	-0.164207	0.573256	NAPB
105292949	2328.93	1826.6	1612.43	2111.59	2486.67	1770.13	1929.14	2892.14	2314.44	-0.307075	0.335404	-0.164253	0.628657	SOS1
105294639	2340.31	2624.68	2391.57	1676.93	1799.3	1327.89	2029.1	1830.07	1523.94	0.450451	0.0595652	-0.16427	0.537562	PEX13
111734212	3.85717	9.50478	3.91602	18.0241	12.2968	43.3084	79.5815	2.52701	0	-2.25321	0.154022	-0.164492	0.930606	LOC111734212
105304054	1579.97	1299.93	1406.62	1354.5	1675.15	922.465	1916.23	1267.21	1245.79	-0.047421	0.910558	-0.164599	0.676001	RLF
105304870	728.898	733.971	685.2	877.937	836.44	588.336	903.572	956.261	720.799	-0.265377	0.356213	-0.165186	0.583924	LOC105304870
105308859	664.321	827.227	977.501	803.772	729.24	900.465	497.398	1051.26	1182.21	-0.144522	0.759013	-0.165322	0.721871	DPAGT1
105298667	1829.5	1107.15	950.628	1196.5	714.181	1532.07	3087.74	329.69	443.926	0.00927386	0.993815	-0.165841	0.870276	AIF1L
105297930	5879.08	6261.55	5758.58	3909.36	3868.18	5589.99	5548.73	4494.76	4953.78	0.25515	0.336674	-0.16598	0.550968	SF3B2
105299546	545.402	522.142	542.525	498.122	415.267	500.932	491.912	560.717	535.389	0.0200035	0.936314	-0.166101	0.450379	ZNF26
111747553	52.481	31.1925	44.972	30.485	47.8593	50.2484	51.445	60.7573	31.0095	-0.165385	0.778227	-0.166226	0.776743	LOC111747553
105296581	3064.68	3632.47	3247.48	3072.2	3774.55	2974.31	3448.46	3706.39	3865.48	-0.147987	0.515925	-0.166269	0.460332	UPF1
105309992	79.1325	154.881	62.2489	73.429	81.4043	160.879	101.265	100.928	153.228	-0.258116	0.680821	-0.166428	0.797133	GPKOW
105294293	1597.91	1834.86	1596.89	1460.76	1070.38	992.969	1466.89	1489.53	998.836	0.346362	0.262454	-0.166434	0.617609	PYGO1
105304929	3.79743	3.44792	7.83172	3.10679	12.246	2.38512	7.17218	7.5431	4.61342	-0.375473	0.777883	-0.166456	0.905052	LOC105304929
105302465	755.955	808.436	711.635	850.138	1010.51	929.767	985.991	1071.18	1074.58	-0.459816	0.011705	-0.16661	0.410275	TNRC6A
105293856	1399.99	1018.55	1044.42	1040.43	1147.17	970.514	1082.89	1307.78	1154.76	-0.0339296	0.909275	-0.167027	0.535149	ARID1B
105298623	540.205	439.912	708.699	513.01	770.138	633.125	693.174	632.98	825.725	-0.349396	0.294503	-0.16729	0.641177	FAM69B
105300999	27.8573	14.6459	29.4164	21.0068	49.2074	46.9616	21.1351	58.6611	52.2934	-0.871628	0.205246	-0.167349	0.83159	LOC105300999
111735628	4.82212	0.881139	4.96229	0.794875	0	3.92756	1.01988	0	4.65098	0.972933	0.667355	-0.167542	0.948004	LOC111735628
105301677	12.3264	7.7887	7.82463	35.0807	32.2973	32.7803	13.3374	54.0184	46.103	-2.01194	0.00311647	-0.168037	0.833445	SCNN1B
105291853	26.4465	16.1547	54.9332	38.4726	34.3188	32.9942	17.1396	65.4436	36.5943	-0.28925	0.728543	-0.168292	0.84622	SERPINF2
105303137	1393.15	1755.58	1864.1	1260.21	1964.77	798.938	1378.61	1945.51	1196.83	0.148839	0.762342	-0.168387	0.7291	RALGAPA1
105293777	2311.27	2745.67	3481.18	2114.24	2355.56	1796.59	2032.52	2350.73	2661.08	0.277612	0.341834	-0.168697	0.583643	FIP1L1
105310485	17.0294	34.4349	31.5674	19.0089	39.0456	30.7927	37.439	29.5793	32.1032	-0.258621	0.685855	-0.169372	0.796073	LOC105310485
105303311	228.337	250.22	197.401	281.557	311.931	203.333	243.045	325.985	327.815	-0.405302	0.204559	-0.169726	0.624697	EME2
105288874	1757.44	1595.59	1454.61	1640.29	1641.42	1192.58	1130.87	2278.71	1623.57	-0.0660844	0.874042	-0.169729	0.667297	KAT6B
105301618	12187.2	12125.8	11764.8	9427.26	8315.07	12201.4	13970.8	9275.97	10440.3	0.0988842	0.762656	-0.169952	0.585964	MORF4L1
105310876	8.7025	4.38081	3.9621	3.98499	8.20978	2.26115	0.962599	7.71107	7.81273	0.0901882	0.952652	-0.170055	0.91035	LOC105310876
105303317	6.64398	3.44354	5.83977	3.88869	6.05586	1.59594	2.07298	6.28328	4.62354	0.311164	0.821257	-0.170072	0.90781	IGFALS
105307234	1960.05	1872.64	2115.73	1584.33	2462.77	1332.3	1471.75	2476.57	2104	-0.0249869	0.955781	-0.170214	0.674034	ZNF652
105301145	199.228	345.761	390.914	111.1	238.963	94.4105	154.827	188.793	155.617	0.906569	0.0630656	-0.170273	0.768422	TBC1D30
105311429	920.573	932.03	1027.7	987.818	831.02	894.708	927.765	1029.46	1099.7	-0.0850184	0.708577	-0.1705	0.422423	LOC105311429
105303843	6701.01	6922.44	6132.03	4136.06	4033.43	7936.99	7991.5	4257.43	5878.46	0.124019	0.794566	-0.170553	0.714178	PSMB4
105301432	472.092	468.272	694.75	612.703	593.743	908.647	856.3	658.288	866.294	-0.542286	0.104624	-0.170578	0.648653	UCKL1
111743979	3.72648	0	0	0	3.03136	0	3.32053	0	0	0.144291	NA	-0.170692	0.975161	LOC111743979
105299132	13518.6	12433.7	15692	9820.86	10868.6	9241.82	14280.7	9606.98	9805.9	0.305617	0.272388	-0.170849	0.563981	PPP1CB
105294174	566.207	746.846	624.525	681.301	579.564	829.325	1033.6	589.147	730.429	-0.280692	0.43091	-0.171203	0.646903	TMEM126A
105310728	730.498	885.283	661.8	467.041	428.159	395.076	351.286	535.377	568.339	0.64854	0.0262747	-0.171354	0.61053	RAP2B
111736492	12.1967	22.07	18.1721	13.0408	22.146	13.4486	7.67844	23.2594	24.1009	-0.0523869	0.953767	-0.171536	0.844549	LOC111736492
105304571	121.358	92.2961	75.3657	118.156	121.224	127.235	82.7609	155.55	176.107	-0.514611	0.23276	-0.171625	0.719256	LOC105304571
105297320	271.419	250.286	191.215	272.135	190.15	262.304	256.978	275.469	285.244	-0.196394	0.545976	-0.171654	0.600547	PRKD2
105295718	1660.75	1842.47	1494.81	1394.66	1384.89	1166.13	922.724	1707.53	1816.61	0.169252	0.659694	-0.171869	0.653525	ZNF398
105295317	0.943811	0	0	2.29659	3.05594	1.69559	1.11126	1.23627	5.72626	-3.00483	0.174106	-0.171932	0.938237	MUSK
105305575	190.99	152.864	187.632	147.713	231.446	197.71	298.803	131.076	218.553	-0.289388	0.52396	-0.172062	0.717694	FBXL12
105298649	85.3203	78.6163	53.6377	69.9349	74.082	22.0493	68.3447	67.5293	50.4617	0.220874	0.737895	-0.172257	0.797944	GBGT1
105304456	411.658	393.041	372.182	395.23	372.42	446.219	424.913	430.524	515.199	-0.217612	0.34907	-0.172328	0.46879	MAD1L1
105294859	1768.21	1991.98	2061.38	1637.13	1679.24	1702.09	2143.38	1583.17	1932.28	0.0410273	0.872638	-0.173185	0.454136	PPP6C
105310750	3.80657	5.20804	0.981678	1.57369	2.04549	1.59924	3.09571	2.54824	0	0.780468	0.667966	-0.173239	0.933291	LOC105310750
105301818	112.332	115.688	102.801	148.185	92.6554	105.604	103.42	125.922	163.516	-0.242687	0.540207	-0.173346	0.669503	ASPHD2
105294370	265.881	300.654	237.284	281.062	291.485	314.8	442.904	239.117	317.495	-0.315781	0.360314	-0.17358	0.635032	UBIAD1
111729317	12.5289	18.3622	31.8082	22.9622	25.6474	33.3194	28.9471	20.7377	43.4518	-0.564549	0.39247	-0.173679	0.809989	LOC111729317
111735433	0.934955	2.53854	0.954225	9.18708	3.01932	3.39864	1.11122	12.1967	4.47864	-1.98735	0.193289	-0.173937	0.916828	LOC111735433
105310399	127.212	144.966	148.335	161.122	171.676	211.747	181.616	191.685	243.39	-0.547687	0.0535879	-0.173994	0.581928	LOC105310399
105295960	1156.46	1155.84	968.713	1062.27	1214.11	1317.33	1227.16	1441.12	1386.83	-0.305149	0.163159	-0.174162	0.45269	ZNF384
105301666	1074.44	1026.49	869.216	772.051	610.17	1427.05	1374.76	691.581	1104.01	-0.0942333	0.859063	-0.17435	0.734442	UBFD1
105293063	5000.16	6134.25	5796.52	3626.73	3710.88	3650.8	5737.24	3332.24	3329.94	0.44934	0.151982	-0.174355	0.61429	GALNT1
105302890	170.239	178.389	180.102	137.798	190.341	166.099	249.513	132.805	174.055	-0.07547	0.856944	-0.174462	0.659634	WHAMM
105310230	559.864	760.144	328.647	437.689	526.564	497.779	938.843	331.514	378.46	-0.000930205	0.999567	-0.174628	0.77807	LOC105310230
105290432	560.556	439.857	425.889	514.213	455.119	710.174	494.554	585.058	818.168	-0.41081	0.24629	-0.174655	0.649955	LOC105290432
105294404	46.7058	43.6692	54.4762	53.3613	64.2993	42.6696	87.5043	51.3202	40.1488	-0.319124	0.538274	-0.174808	0.747345	SPATA21
105306448	1010.08	1123.86	1162.78	1063.41	1105.7	1092.53	883.279	1422.53	1378.94	-0.159718	0.600478	-0.175188	0.561875	PIGO
105307833	845.479	910.267	850.06	823.593	956.642	801.424	955.077	1085.56	873.252	-0.161716	0.470492	-0.175558	0.43014	LOC105307833
105309420	1492.83	1391.86	1233.13	1199.69	1344.37	965.567	752.083	1498.94	1715.21	0.0546108	0.906653	-0.176052	0.685708	PROSER1
105290354	4569.33	4416.54	3485.77	2713.77	2193.41	3682.36	4523.54	2214.63	2966.72	0.361785	0.374876	-0.176169	0.686054	ATP1B3
105299032	846.762	806.998	590.136	644.378	645.56	730.696	737.897	729.633	816.494	-0.024826	0.934437	-0.176264	0.511183	TATDN2
105304042	877.336	786.794	857.786	729.227	691.847	1160.58	814.888	735.883	1368.34	-0.210214	0.620915	-0.176336	0.68125	NFYC
105290799	2699.2	3376.11	3168.95	2533.25	2683.34	2352.66	2866.34	2796.06	2892.22	0.111947	0.595354	-0.17655	0.380738	USP16
105308624	763.828	709.117	738.767	726.83	723.263	769.533	764.956	843.918	901.634	-0.182052	0.340405	-0.176742	0.357317	ZNF329
111738419	107.631	111.12	139.744	129.061	131.903	54.3335	90.5081	150.88	115.07	0.0079179	0.990125	-0.176879	0.747266	LOC111738419
111737295	10.3063	1.72155	10.868	2.28175	6.09732	2.61927	4.45265	3.5026	4.29284	0.895902	0.488945	-0.177221	0.908147	LOC111737295
105305819	6.62641	2.65392	2.97687	19.872	44.1263	14.4135	78.5679	1.30204	7.78114	-2.85262	0.0307192	-0.177475	0.911117	GPR20
111741633	0	0	0	0	4.08929	0	3.35954	1.17454	0	-3.18525	NA	-0.177623	NA	LOC111741633
111744375	168.9	113.821	68.219	145.633	56.4109	154.309	121.496	138.011	144.614	-0.202409	0.748419	-0.177741	0.779371	LOC111744375
111731127	2.80364	0.838855	0	0.797011	2.08919	1.64729	2.23146	0	2.91138	-0.481161	0.848197	-0.177924	0.944999	LOC111731127
105291102	1351.25	685.426	969.877	175.523	131.781	78.2184	419.159	3.62042	13.1992	2.78491	0.0778701	-0.178182	0.928065	EPHA4
105294664	4327.29	3739.48	3229.6	2977.66	3240.83	2910.56	3899.15	3246.43	3182.86	0.129157	0.605447	-0.17823	0.462318	PSME4
105292819	632.594	640.162	689.596	730.397	834.484	455.823	555.675	1110.22	620.432	-0.2207	0.626104	-0.178577	0.697814	EPG5
105301670	1326.69	1801.1	1665.19	1546.37	1728.36	1357.08	1439.79	1818.63	1984.86	-0.129001	0.666877	-0.178579	0.538506	EEF2K
105301465	13.4063	14.9013	23.8628	15.1093	39.6355	31.8636	59.6231	16.6696	20.2699	-0.907753	0.256576	-0.178652	0.845295	TNFRSF6B
111739584	114.695	108.748	118.745	106.978	85.8925	136.048	115.174	135.19	122.164	-0.123173	0.736133	-0.178688	0.612047	LOC111739584
105300957	565.863	442.796	438.567	641.314	913.359	423.798	603.116	1108.93	526.136	-0.629393	0.169788	-0.178707	0.729651	TTC28
111733079	1.85083	0	2.92755	0	4.0149	0	4.3979	0	0	0.0888928	0.983972	-0.178959	0.966594	LOC111733079
105303760	605.886	475.682	411.225	786.393	581.063	1067.9	1506.43	541.58	708.154	-0.885381	0.0681153	-0.179045	0.752705	SMARCD3
105298644	363.764	413.181	335.918	255.357	235.785	410.165	478.456	234.485	307.134	0.124039	0.795607	-0.179689	0.699528	REXO4
105305166	1.88038	0	0.972079	0	0	2.35352	0	1.25274	1.51591	0.0642575	NA	-0.179768	NA	LOC105305166
105302344	4102.87	3558.45	3220.49	3429.42	4238.94	2924.01	5423.64	3446.98	3126.05	-0.140857	0.710505	-0.179809	0.62689	SETD2
105300726	2.99697	0	4.6739	6.18468	0	4.82619	8.34466	1.99408	2.37374	-0.786172	0.704783	-0.179825	0.933782	SLAMF8
111744433	296.635	384.037	414.787	397.588	403.854	143.751	212.188	565.803	292.504	0.0328043	0.963842	-0.179862	0.783277	LOC111744433
105308760	0	2.65268	2.00859	1.58709	4.14819	0.77882	2.00175	5.19191	0	-0.634448	0.782785	-0.179938	0.939946	MYL7
105289283	20.1686	9.81309	16.6516	19.4839	27.8723	15.4503	20.4597	7.10723	43.949	-0.604349	0.496638	-0.18003	0.85401	CABP1
111731959	9.27931	5.108	0.956012	6.15097	12.0398	2.55223	11.0841	6.10867	5.95952	-0.600118	0.650257	-0.18018	0.899092	LOC111731959
111740865	7.27636	2.52048	6.52197	2.27967	4.08853	2.72407	1.2112	3.56324	5.53729	0.673028	0.624784	-0.180232	0.909173	LOC111740865
105295455	2438.54	1984.28	1571.77	1911.55	1594.73	2060.94	2827.2	1908.68	1572.8	-0.0739779	0.856944	-0.180621	0.640423	ASAP2
105297920	3271.51	2779.11	2844.37	2536.83	2138.3	4250.96	3710.83	2718.67	3688.28	-0.185823	0.640465	-0.180669	0.649663	FIBP
105301963	1551.82	1743.46	2109.76	1460.38	1511.42	1527.34	1924.32	1692.46	1482.35	0.0836758	0.758335	-0.180969	0.474118	ACSS3
105297725	4337.5	4161.76	3428.39	3747.58	3220.46	4310.63	4553.67	3987.1	4250.46	-0.100833	0.700648	-0.18151	0.464283	DDX42
105289835	478.489	570.976	509.277	517.94	885.767	318.386	298.098	899.042	755.82	-0.325125	0.594238	-0.181682	0.776426	GAN
111746392	2046.72	1800.27	1546.71	1854.08	1627.25	2407.18	1285.49	2636.87	2758.58	-0.308518	0.463457	-0.181851	0.680254	LOC111746392
105289760	2564.24	2702.93	2274.25	1901.44	2312.77	1305.48	2151.45	2386.38	1723.84	0.268108	0.422304	-0.182218	0.600531	ASXL2
105300068	4764.06	5113.65	3916.19	4656.02	5076.07	3345.21	4625.03	6083.43	4129.22	-0.105289	0.764664	-0.182298	0.586554	BIRC6
105295639	951.297	903.547	598.675	746.511	749.193	890.765	989.813	889.143	828.276	-0.142207	0.65659	-0.182317	0.559626	MYD88
105305709	615.047	681.61	613.46	423.254	469.526	653.105	709.169	384.36	660.995	0.122611	0.765936	-0.182603	0.646272	ELMO3
105306817	8.63621	8.66483	4.92424	12.4989	4.08223	16.8044	32.9064	0	4.66376	-0.774179	0.62297	-0.182665	0.915665	DUSP2
105290745	4959.64	5030.12	4574.83	4365.42	4629.37	3734.25	5168.97	5033.08	4246.27	0.0114786	0.965237	-0.18287	0.40091	MOB1A
111738690	60.6014	42.0004	43.5044	60.507	41.4707	41.6253	36.1268	49.1011	79.3296	-0.162798	0.775759	-0.183085	0.746862	LOC111738690
105293483	144.489	108.12	103.735	283.48	159.417	240.354	249.307	271.405	256.179	-1.1248	0.000493284	-0.183173	0.630529	LOC105293483
105307295	747.848	885.516	1287.81	1044.61	1256.48	1330.16	1115.09	1439.71	1569.42	-0.497213	0.125647	-0.183303	0.610126	NDRG2
111744913	0	0	2.92499	0	2.00569	0	2.19702	0	0	0.377612	NA	-0.183375	NA	LOC111744913
105299517	313.485	296.83	288.31	240.691	228.834	254.383	279.084	265.426	278.07	0.127577	0.575385	-0.183441	0.406158	LOC105299517
105297432	1392.59	1076.66	975.015	1205.34	1029.74	1187.23	958.343	1509.53	1419.59	-0.174456	0.602421	-0.183477	0.581323	LOC105297432
105293826	373.665	420.011	452.276	425.736	419.933	479.259	391.792	537.526	576.55	-0.272205	0.322588	-0.183512	0.522349	RMND1
105305558	2216.24	1835.64	2040.67	1671.35	1313.91	2520.01	2674.87	1558.39	2019.41	-0.0375538	0.93394	-0.183667	0.658316	NDUFA1
105311112	158.687	168.529	271.915	175.485	163.697	102.8	170.873	135.632	195.521	0.255582	0.568557	-0.183872	0.689879	LOC105311112
105295189	2723.35	2804.48	3305.03	2299.63	2988.02	1813.86	2833.3	2548.08	2686	0.13077	0.673808	-0.184058	0.540732	NUS1
105288907	101.735	103.349	91.3646	117.008	184.39	40.2897	157.139	181.212	49.0893	-0.388389	0.615538	-0.184349	0.822988	LOC105288907
105291659	434.314	531.078	509.689	505.022	697.466	260.621	646.321	728.005	288.105	-0.173157	0.770735	-0.184526	0.755367	BRAF
105305236	224.277	184.967	275.035	303.434	302.744	276.11	123.489	410.27	470.562	-0.551541	0.316926	-0.184609	0.762703	CARD14
105306893	6410.79	7420.2	8341.46	6488.48	6277.46	6759.58	5813.95	8043.34	8337.13	-0.00137549	0.997325	-0.184771	0.495852	CUNH6orf62
105301938	383.224	327.192	332.217	506.347	447.288	406.19	335.042	628.062	584.166	-0.568334	0.0879982	-0.184861	0.620112	ZNF16
105301605	4372.42	3902.74	2412.72	4342.12	2288.13	4138.75	3149.43	4419.88	4673.01	-0.195846	0.669171	-0.184867	0.687011	TMEM19
105289323	640.317	965.864	795.943	542.684	671.507	686.827	661.281	531.974	969.194	0.152924	0.698257	-0.18492	0.633448	SDF2L1
105293260	1122.01	1030.66	677.434	722.076	602.541	747.565	695.902	853.232	807.694	0.264141	0.404892	-0.18546	0.573211	TIGAR
105306746	137.161	107.036	144.162	105.985	120.301	153.671	120.051	142.103	171.774	-0.15605	0.683478	-0.185813	0.620789	SIRT6
105296367	2276.33	2649	2325.23	1501.9	2141.05	2604.37	2663.33	1874.22	2570.32	0.0286821	0.940829	-0.186248	0.59413	THBS3
105296554	1852.05	1581.98	1965.38	1501.01	1539.93	1462.6	1304.02	2039.24	1781.59	0.0753818	0.80679	-0.1863	0.514727	WDR48
111744214	7.4821	2.57771	13.8073	2.27767	16.2305	0	0	8.15813	12.8555	0.191098	0.930784	-0.18632	0.933116	LOC111744214
105301143	3633.24	4812.76	3694.68	2996.65	2831.25	3316.23	3953.89	3064.35	3386.83	0.222419	0.384292	-0.186492	0.474176	ARHGDIA
105305098	686.337	668.516	927.918	835.434	852.878	700.391	781.617	1000.77	936.325	-0.252268	0.366529	-0.186549	0.517349	TMCO3
105301643	9.37986	13.7759	6.8149	14.6731	25.9538	11.501	16.818	31.0789	10.7587	-0.97076	0.226242	-0.186912	0.835919	RASGRF1
105295279	0.928165	0	0	0.763258	2.00476	0.851454	0	1.21716	2.97872	-2.05604	NA	-0.187018	NA	LOC105295279
105296192	2742.53	3281.38	4411.89	2602.47	2413.23	3027.65	3648.43	2518.94	2990.05	0.188447	0.575075	-0.187164	0.577602	NDUFV2
105311006	270.611	218.193	297.645	164.252	217.075	377.187	354.079	205.538	304.026	-0.136321	0.791089	-0.187394	0.70876	LOC105311006
105309277	1330.44	1449.64	1723.51	1588.97	1703.32	1112.74	1849.72	1715.65	1451.15	-0.155791	0.623215	-0.187593	0.545948	STYX
105295686	815.547	783.514	756.232	736.367	776.503	777.969	911.871	903.565	791.838	-0.147365	0.442198	-0.187678	0.317082	ABRAXAS2
105294397	0	0	0	0.785542	3.06321	0	4.29902	0	0	-3.11458	NA	-0.187978	NA	PADI4
105289815	1427.24	1684.27	1470.23	1244.84	1826.77	887.949	1488.57	1818.37	1202.43	0.0227686	0.960488	-0.188	0.643808	ITSN2
105310950	6.58966	0.870137	0	4.71176	3.0239	3.99611	5.14384	5.08833	3.08333	-0.85198	0.610915	-0.188184	0.916614	LOC105310950
105306849	1673.85	1719.74	964.62	1599.65	1535.53	1331.14	2172.64	1381.1	1534.77	-0.223606	0.566102	-0.18834	0.633078	IGF2BP2
105296255	219.279	160.013	261.472	351.253	273.953	438.645	390.178	359.355	463.975	-0.92147	0.00450531	-0.188589	0.618539	MSANTD3
105291642	1185.22	1113.3	880.47	854.561	641.508	867.425	1030.08	798.682	865.377	0.238498	0.409662	-0.188683	0.525116	SLC35B4
105296558	2296.8	2393.01	2218.34	2167.06	1682.06	2761.21	2981.29	1962.19	2591.34	-0.125438	0.721034	-0.188758	0.574618	NDUFA13
105303897	505.785	515.361	527.47	600.452	669.69	680.251	756.146	688.638	778.711	-0.521583	0.00304592	-0.189012	0.331183	CEP170B
105300004	312.075	279.058	386.218	270.03	266.306	158.6	138.236	363.321	291.258	0.302105	0.556202	-0.189474	0.723007	LOC105300004
105292003	1122.07	1025.33	915.517	977.991	981.391	579.432	1198.97	887.87	808.221	0.0810232	0.838572	-0.189547	0.612003	NSRP1
111738055	223.354	159.671	138.289	180.339	239.649	148.332	142.879	326.885	177.89	-0.313061	0.53402	-0.189577	0.718561	LOC111738055
111736424	1.85698	1.71207	1.95293	3.07354	9.16174	8.61545	9.85557	3.591	10.2105	-2.09632	0.0785721	-0.189909	0.881873	LOC111736424
105306940	2195.74	2115.98	1967.11	1958.58	1969.85	1843.51	2299.74	2177.57	2106.78	-0.0685851	0.711835	-0.190031	0.258352	SPTLC1
105290810	3003.68	3329.63	2965.73	2517.87	2122.75	3696.39	3845.71	2291.79	3373.39	-0.0325083	0.938476	-0.190109	0.620222	ATP5PF
111740611	169.393	233.613	336.757	306.906	278.854	207.029	334.985	269.841	299.501	-0.290666	0.468943	-0.190259	0.648166	CEBPZOS
105307748	2568.39	2403.54	2276.56	2110.9	2057.94	2241.2	3729.32	1691.08	1891.58	-0.012936	0.979058	-0.190275	0.649627	PTK2
105309245	3549.75	3520.17	3775.23	5051.46	5435.35	3083.17	4151.84	7278.09	4054.13	-0.513816	0.1802	-0.190434	0.652446	PRKDC
105292210	1732.8	1765.81	1083.18	1518.93	1064.76	1400.83	1555.78	1432.68	1559.88	0.0107362	0.978964	-0.190608	0.574782	GALNT7
105292546	2948.82	3262.85	3329.72	2362.17	1832.25	3568.83	3852.17	1959.18	3049.24	0.106693	0.817955	-0.190717	0.666971	NDUFB9
111735817	10.3812	17.6455	17.9313	8.72781	10.3021	6.1413	5.86059	5.13454	18.3884	0.686652	0.449614	-0.190883	0.855969	LOC111735817
111742581	5.67845	3.42096	4.83377	4.6825	8.15189	0.802801	2.09971	8.80584	4.54709	-0.141504	0.927034	-0.191475	0.901953	LOC111742581
111736406	0.935158	0	1.97225	3.03655	0	0	0	3.49595	0	-0.291489	NA	-0.191499	NA	LOC111736406
105306361	1924.92	2012.33	1680.43	1683.4	1528.94	1496.96	2059.18	1662.08	1656.68	0.0628501	0.80105	-0.191503	0.398055	SEH1L
111747520	1.87643	2.58584	0	5.33134	3.05282	0.874282	0	10.5221	0	-1.24135	0.625912	-0.191544	0.944169	LOC111747520
105303011	1874.32	1820.87	1597.69	1605.43	1548.27	1731.21	1950.63	1793.66	1835	-0.075985	0.711821	-0.19176	0.307392	CUL2
105296140	328.293	341.49	465.642	511.039	549.537	367.24	539.956	586.119	504.75	-0.523092	0.076792	-0.192549	0.556336	TMEM185B
105311139	1225.72	752.091	634.151	1341.99	1079.21	1479.5	1047.09	2040.04	1371.49	-0.771469	0.0565082	-0.1927	0.67815	LOC105311139
105296238	2540.12	2765.74	2337.59	2571.72	2060.81	2291.13	3023.22	2622.09	2269.03	-0.0504836	0.85285	-0.193033	0.431871	TSTD2
105298090	2243.48	2061	2249.9	1990.38	1876.37	2401.42	2189.13	2380.44	2599.19	-0.128989	0.575325	-0.193203	0.382486	POLDIP3
105301613	408.465	543.547	510.039	502.231	378.92	605.056	705.402	393.999	600.34	-0.217365	0.582389	-0.19323	0.627729	LOC105301613
105309391	2383.02	2312.74	2124.05	1685.97	1461.91	2651.74	2545.6	1601.79	2484.33	0.0404082	0.925545	-0.193246	0.62371	NEDD8
105310991	68.3431	73.5511	55.5385	88.5427	80.8227	71.4776	87.2988	111.689	76.0017	-0.47905	0.180031	-0.193331	0.617264	LOC105310991
105307309	1634.71	1613.3	1556.46	1967.1	1668.21	2075.69	2288.24	1997.78	2245.75	-0.442998	0.0175402	-0.193425	0.342913	RAB2B
105306102	729.219	703.523	841.418	736.471	591.989	846.382	693.585	857.637	938.066	-0.129957	0.667764	-0.19383	0.506067	TDRD3
105290265	899.141	770.431	767.687	1128.71	1436.41	542.211	752.828	1985.36	815.883	-0.544437	0.334061	-0.194111	0.755134	CHD2
105299291	1376.6	1678.44	1867.38	1465.59	1745.84	1090.07	2063.42	1584.71	1270.75	0.000568424	0.999567	-0.194121	0.598264	PPP2R5C
105311286	1310.18	1518.35	1825.95	1680.23	1426.05	2233.74	2443.81	1396.13	2269.68	-0.392605	0.28418	-0.19414	0.621689	LOC105311286
105308107	2841.88	2923.4	2518.61	2317.18	1705.99	2473.23	2146.64	2538.43	2751.34	0.155853	0.58252	-0.194764	0.482596	RAP2C
105310412	2.87098	8.66442	17.5662	28.0282	10.2248	15.4846	28.0243	19.2972	14.015	-1.08985	0.228665	-0.194909	0.85033	LOC105310412
105289649	724.927	732.793	1088.57	1140.03	1051.88	922.064	1193.98	1290.55	1079.92	-0.485734	0.0774194	-0.194957	0.518965	CHMP2B
111745665	2.83415	0	0	3.06759	0	0	0	3.53169	0	-0.331167	NA	-0.195185	NA	LOC111745665
111740185	10.3053	8.36962	19.7686	36.7784	6.0799	39.0695	14.8069	27.848	52.0697	-1.29631	0.16258	-0.195281	0.857022	LOC111740185
105296981	1473.69	1000.55	1063.41	1226.61	2337.44	1363.18	968.024	2213.56	2460.6	-0.673318	0.164901	-0.195464	0.721094	PNRC1
105297550	1003.5	836.893	710.741	727.399	857.483	889.625	548.599	1117.09	1170.44	-0.15147	0.730186	-0.195582	0.646762	NCKAP5L
105291162	8916.06	5906.7	5004.71	7005.71	6243.58	8222.36	7776.2	9317.54	7496.04	-0.310586	0.353767	-0.195636	0.577619	SERINC1
105288817	935.127	1013.41	1093.02	1016.08	1165.73	668.228	792.995	1325.16	1145.87	-0.101814	0.801517	-0.19567	0.61053	AP4E1
105307379	3191.67	3856.55	4935.83	1775.04	1887.96	2414.07	2156.74	2347.89	2460.01	0.783102	0.00294806	-0.196507	0.518102	MARS
105290565	3251.49	3346.29	2833.54	3105.41	3413.5	2511.91	3382.32	3651.83	3313.45	-0.133775	0.583835	-0.196509	0.402988	KPNA6
105301790	646.648	547.873	396.569	481.49	502.535	621.596	468.181	728.674	645.069	-0.210056	0.566952	-0.196934	0.592676	PRR12
105298701	326.05	238.545	294.877	291.33	237.996	313.557	301.186	348.061	317.746	-0.170713	0.563207	-0.197161	0.496311	SDCCAG8
105308162	417.201	408.789	402.445	360.684	333.353	375.451	330.829	423.917	474.109	0.00190241	0.995798	-0.197508	0.448651	PIGH
105307732	278.564	359.965	407.548	363.085	335.841	406.271	378.297	417.698	473.149	-0.277687	0.327202	-0.197626	0.5005	PNPLA4
105291504	828.514	861.666	843.737	1017.88	1235.7	436.9	744.322	1563.61	777.047	-0.284151	0.611941	-0.197648	0.731448	NHLRC2
105310775	0	0.857497	4.87177	4.63468	2.04802	0.855639	4.34761	0	4.39326	-0.616599	0.791351	-0.197705	0.934838	LOC105310775
105288755	3074.93	3116.04	2712.82	3220.99	2510.18	2472.27	2915.65	3625.77	2868.55	-0.0798891	0.772547	-0.197873	0.4379	TMOD3
105294491	346.518	280.88	342.792	370.58	370.044	337.129	425.985	413.458	396.737	-0.350767	0.10508	-0.198313	0.387647	TMEM192
105301865	747.279	856.452	797.174	695.489	708.005	873.658	729.517	792.657	1093.84	-0.122125	0.692575	-0.19835	0.500972	DGKQ
105303487	2439.48	2784.52	3197.78	2353.21	2787.47	3109.01	3802.13	2429.42	3233.55	-0.168635	0.596769	-0.198444	0.525936	SLC25A39
105289270	52793	53371.5	69859.1	57541.4	57596.4	72195.6	90277.7	53680.5	71001.3	-0.288305	0.372255	-0.198462	0.554778	RPLP0
105294230	1786.35	1894.2	2348.11	1690.09	1817.98	1692.94	1629.93	2018.46	2321.6	0.0143042	0.964555	-0.19875	0.460987	CLPX
105310451	4.91975	0	4.06997	4.85963	1.04231	3.93507	11.1209	0	0	-0.347772	0.894303	-0.199073	0.941168	LOC105310451
105294443	1695.64	1619.6	1626.11	1389.03	1343.85	1607.56	1801.26	1540.01	1641.22	-0.0121753	0.959364	-0.199102	0.315482	ERCC3
105299609	1485.33	1362.79	1331.62	1675.11	1322.58	1360.39	1275.35	2160.75	1568.26	-0.260051	0.403368	-0.199507	0.532997	AGA
105298462	539.276	611.305	559.442	457.365	397.555	684.429	699.032	554.895	513.636	-0.0488188	0.898282	-0.199763	0.56939	CUNH20orf27
105295002	1566	2159.33	2147.75	1949.81	1672.07	1299.7	2465.34	1417.96	1769.75	0.0550253	0.893316	-0.199879	0.598847	TRAF5
105305749	1147.77	1289.7	1284.03	941.754	860.128	1054.96	1382.27	784.743	1114.28	0.181291	0.579468	-0.200016	0.537362	SLC7A6OS
111745029	5.55268	6.07806	3.89298	7.66952	7.06771	8.7088	9.90032	8.32842	8.69225	-0.791871	0.381771	-0.200029	0.838207	LOC111745029
105288747	2199.83	2567.97	2093.99	2523.2	2718.58	1919.1	3048.16	2815.62	2362.59	-0.261761	0.331404	-0.200274	0.471158	TRPM7
105304895	278.44	227.63	240.552	265.584	261.172	336.124	255.505	308.212	430.348	-0.409761	0.210209	-0.20056	0.567143	FIZ1
105311678	266.445	268.092	221.805	273.432	254.424	218.102	207.984	388.202	260.982	-0.180885	0.635361	-0.200672	0.595142	LOC105311678
111743086	0	0	0	0	0	6.21034	0	7.11833	0	-3.8275	0.438368	-0.200859	0.972057	LOC111743086
105303437	97.1687	58.0667	55.8929	159.513	79.9371	110.808	80.3669	142.178	180.136	-0.936286	0.0621627	-0.200949	0.728693	LOC105303437
105292103	1003.71	1257.86	1758.09	1335.88	1324.46	1135.93	1481.81	1326.86	1555.67	-0.118661	0.728628	-0.201049	0.535537	LOC105292103
105292065	274.442	196.971	211.632	266.148	241.75	323.478	371.503	247.568	336.912	-0.485903	0.125969	-0.201205	0.561875	CCDC102A
105290257	439.433	433.787	445.886	330.053	299.375	233.246	186.416	410.812	396.264	0.411129	0.313402	-0.201481	0.64683	LYSMD4
105295717	794.616	818.538	790.23	633.755	714.612	767.609	772.49	800.23	862.36	-0.0178393	0.938863	-0.202084	0.311009	LOC105295717
105290330	274.96	321.918	364.074	382.937	386.644	396.133	220.321	570.388	551.791	-0.481043	0.278596	-0.202323	0.674859	LOC105290330
111733522	11.1332	6.72685	8.51812	10.6476	10.0348	13.0823	9.12111	9.71234	20.5802	-0.563125	0.499943	-0.202345	0.82165	LOC111733522
111734530	349.598	432.907	318.216	289.278	319.285	288.903	666.46	146.021	218.271	0.0923775	0.895583	-0.202408	0.766656	LOC111734530
105298577	40.0034	82.2862	59.5825	34.5908	45.8388	30.9567	60.2171	33.4775	33.5028	0.51018	0.352841	-0.202566	0.739753	LOC105298577
105297734	582.009	579.399	512.964	531.027	559.555	388	489.218	669.663	542.453	-0.0226689	0.946871	-0.202622	0.500385	DCAF7
105307689	804.202	871.017	954.838	637.489	757.678	925.289	814.884	829.55	1027.98	-0.0222262	0.9449	-0.202921	0.472386	XAB2
105306876	71.8749	93.2346	103.355	111.991	99.2193	106.823	156.541	116.968	91.6529	-0.447883	0.22513	-0.202974	0.60927	LOC105306876
105300262	995.47	927.982	788.15	1169.98	1119.6	1396.38	1200.35	1403.5	1641.94	-0.64608	0.00677359	-0.20314	0.449769	CDK20
105310171	2288.22	2176.03	1984.02	1762.54	1875.98	1457.9	2492.17	1770.25	1603.6	0.136283	0.662237	-0.203248	0.498437	SENP5
105310771	1556.98	1823.57	1299.38	1175.05	1008.42	1202.67	1722.26	1031.07	1145.06	0.263119	0.431578	-0.203648	0.554325	LOC105310771
105304290	2691.37	2273.15	2144.03	2858.13	2327.53	2347.22	2264.41	3596.99	2813.97	-0.287439	0.327351	-0.203651	0.503944	ITCH
105300500	1038.36	1587.15	1272.03	781.079	1040.79	644.711	793.563	1302.79	743.276	0.456661	0.240654	-0.203782	0.630008	MCCC2
105291719	758.544	683.074	766.157	785.87	858.105	677.528	950.084	848.259	875.103	-0.276397	0.190622	-0.203924	0.350373	PRPF18
105297387	306.611	370.433	367.585	474.436	523.027	229.918	290.588	664.357	458.412	-0.435787	0.380367	-0.203963	0.702522	LOC105297387
105299248	1035.62	963.913	1231.93	1843.74	1760.59	1346.55	1698.49	2275.13	1729.33	-0.819837	0.00133846	-0.204075	0.487689	DNAL1
105291337	42.244	29.3688	61.5288	50.9035	58.9867	69.0903	59.6408	67.1247	80.1962	-0.635078	0.161029	-0.204082	0.681685	NT5M
105293622	6420.66	8456.6	6466.25	5115.92	6374.63	5655.65	10850.4	4344.55	4558.72	0.111619	0.829427	-0.204321	0.680555	ETF1
105296457	5994.55	6551.6	4597.13	3795.26	3696.94	4428.49	6903.59	3154.2	3676.82	0.319679	0.44109	-0.204504	0.63751	TPM3
105298631	132.496	92.7249	115.269	156.608	142.331	274.599	227.216	195.376	239.554	-0.960028	0.0102769	-0.204664	0.63639	DNLZ
105291891	1709.27	1731.9	1579.3	1488.87	1655.26	2075.35	2755.66	1512.46	1747.27	-0.261267	0.459637	-0.205183	0.570388	GIT1
111739117	11.0552	7.51022	9.32704	10.4337	12.0534	0	4.89001	2.38139	18.9289	0.1057	0.950016	-0.205585	0.903056	LOC111739117
105291620	101.062	124.721	87.3013	67.1315	95.3906	54.2692	118.744	83.4397	46.0278	0.328192	0.540749	-0.205676	0.715344	ZC3HAV1L
105302664	502.646	458.432	620.1	628.147	676.929	1069.8	769.363	831.37	1140.4	-0.793103	0.0187995	-0.206171	0.594577	CSAD
105296982	1468.64	1612.59	1589.08	1149.85	1239.64	1398.61	1775.4	1083.27	1511.71	0.0957665	0.763469	-0.206378	0.487037	LOC105296982
105294460	0	0	0	0	3.01057	0	2.15293	1.24477	0	-2.77153	NA	-0.206849	NA	TFCP2L1
105292890	30.1151	27.4968	16.536	47.2431	39.3268	13.8274	44.9846	41.2897	29.0506	-0.641264	0.347999	-0.206878	0.782351	SEC16B
105302348	855.24	943.258	925.032	763.238	811.535	927.77	930.88	955.179	1003.8	-0.0849567	0.696192	-0.206966	0.300086	SCAP
105291233	720.252	747.806	569.466	712.106	553.398	597.726	705.978	696.705	750.099	-0.078818	0.776327	-0.20733	0.415944	LOC105291233
105301234	195.919	202.872	248.476	264.92	266.421	276.841	374.581	273.662	283.081	-0.528339	0.0440065	-0.207354	0.470683	ACOX3
105293360	387.796	449.245	420.004	379.219	390.177	419.054	233.424	591.944	548.575	-0.126438	0.791828	-0.207462	0.651502	RECQL5
105299264	6.50074	0.854687	0.960907	2.31356	0	5.0618	4.36645	1.23214	2.98769	-0.0559201	0.980768	-0.207853	0.924567	TGM3
105308370	4310.64	4827.55	4625.41	4351.87	3958.88	3670.92	4270.67	5172.79	4396.68	-0.00800672	0.97507	-0.208	0.310193	PIP4K2B
105303860	530.37	819.257	780.778	655.188	748.271	480.62	513.862	1024.06	638.061	-0.030534	0.950824	-0.208061	0.641438	GABPB2
105291295	973.35	847.24	619.081	870.803	779.685	675.024	771.333	999.43	916.227	-0.139208	0.670719	-0.208093	0.509319	ZNF287
105294070	3424.21	2572.73	2776.9	2621.15	3056.5	2223.37	2019.45	3307.43	3800.99	-0.0570181	0.888456	-0.208184	0.579989	STK38L
105299953	587.52	624.747	836.066	591.898	651.991	713.228	792.124	605.504	864.129	-0.142814	0.655548	-0.208308	0.499043	GUK1
105301887	1504.27	1800.94	1678.96	1581.46	1432.98	1164.96	1662.93	1427.49	1739.79	0.0455714	0.871214	-0.208342	0.406831	CWC15
105291876	451.336	643.728	591.272	350.768	470.632	344.264	699.533	254.486	390.657	0.32491	0.505989	-0.208451	0.681775	MRM3
105309352	2.85386	7.8082	12.7707	23.4554	50.9945	18.2376	63.3003	23.9413	18.5596	-2.1891	0.00989733	-0.208455	0.835006	LOC105309352
105303552	1236.62	1283.17	1431.85	1567.29	1774.45	1370.51	2078.36	1782.03	1584.59	-0.462587	0.0423154	-0.20861	0.400445	TMEM41B
105296437	2729.71	3033.74	3403.95	2515.6	2555.59	3344.71	3810.02	2384.94	3530.66	-0.085342	0.806736	-0.208669	0.519072	DAP3
105304485	921.341	892.033	489.367	671.836	658.622	921	1464.25	520.384	616.351	-0.176304	0.767425	-0.208851	0.722362	TADA2B
105302758	1687.82	1473.8	1789.83	1669.98	1433.88	2041.45	1141.09	2128.68	2680.17	-0.264696	0.533545	-0.20918	0.629534	KLHDC2
105299172	0	0	0	0	2.07929	0.858031	3.31962	0	0	-2.74138	NA	-0.209229	NA	LOC105299172
105293394	338.965	480.726	444.761	76.0397	38.6907	115.564	162.275	56.6647	46.3485	2.24395	0.000114981	-0.209517	0.777026	TMC8
105290754	662.913	673.217	575.309	502.059	404.594	483.648	554.493	502.487	551.932	0.248912	0.266663	-0.209557	0.362055	TPRKB
111745536	493.513	548.791	477.442	400.238	347.443	668.251	643.716	402.245	592.104	-0.108318	0.805917	-0.209675	0.615893	SSNA1
105303726	29.5576	37.7451	35.6759	34.7474	49.8976	29.6162	38.2552	42.9536	50.8798	-0.352598	0.469541	-0.209728	0.678868	WDR27
105294352	0	0	0	2.41252	1.0353	3.99956	2.06895	6.58519	0	-4.1089	0.108622	-0.210038	0.939672	LOC105294352
111737573	1.87387	7.74696	12.844	12.1693	5.0811	8.73091	11.1316	10.5078	8.58568	-0.436613	0.691215	-0.210384	0.85563	LOC111737573
105290408	3962.73	4004.68	4026.94	3597.96	3324.93	4316.07	5591.14	2796.13	4619.43	-0.116961	0.760477	-0.210765	0.562812	MINOS1
105297812	93.553	94.008	101.601	151.6	68.0679	131.631	48.5902	189.011	170.223	-0.494128	0.442323	-0.211054	0.7611	ZBTB3
105308407	173.589	190.574	229.351	140.551	220.262	81.046	202.439	185.991	121.566	0.216432	0.684643	-0.211167	0.692739	ESRP1
105297724	4184.34	4507.7	3847.62	3377.06	2895.23	4863.95	4813.69	3580.83	4497.95	-0.0400254	0.912257	-0.211198	0.518405	PSMC5
105303549	5664.28	5205.56	5362.25	4115.76	4805.27	3704.73	4963.59	5166.63	4486.35	0.151142	0.488107	-0.211398	0.316614	USP47
111746775	3.7391	6.87031	0.985721	3.03531	1.01388	0.871078	4.44238	1.16484	0	1.00784	0.602658	-0.211725	0.925042	LOC111746775
105288952	1623.63	2007.14	1452.24	913.112	834.112	1273.97	1457.69	832.758	1208.45	0.538751	0.121217	-0.211766	0.581267	LOC105288952
105295972	973.391	1127.13	1157.87	813.835	832.223	1010.05	1057.84	905.521	1114.06	0.0826992	0.753101	-0.211919	0.377812	MRPL51
105303483	553.946	563.396	621.329	564.188	529.439	447.779	311.958	723.046	751.547	-0.0384347	0.93783	-0.212007	0.638022	CCDC191
105301117	402.913	501.371	481.013	382.052	379.19	485.529	478.837	498.457	467.392	-0.0605574	0.829361	-0.21209	0.403095	FN3KRP
111735755	449.207	457.297	437.184	414.358	299.485	585.42	546.64	425.866	535.133	-0.165665	0.660609	-0.212855	0.563651	LOC111735755
105298042	742.208	763.276	689.294	520.116	442.617	793.831	870.139	548.831	616.653	0.107636	0.792845	-0.213078	0.582268	POLR3H
111734379	81.2509	99.7952	90.9123	92.6274	68.9083	67.0862	86.133	97.9423	81.4	0.0340245	0.933482	-0.213284	0.56185	LOC111734379
105304396	49.8126	85.5737	93.862	108.185	118.955	58.3712	67.4419	151.968	111.677	-0.529786	0.336124	-0.213623	0.721506	CUNHXorf58
105295915	2977.25	3942.84	3255.34	2970.11	3179.81	2616.27	3489.53	3316.32	3358.99	0.00155637	0.996172	-0.213679	0.346602	M6PR
111742461	51.2024	60.0242	51.4139	45.9003	45.4654	73.8326	41.1753	67.0295	84.5222	-0.236221	0.651783	-0.213733	0.683819	LOC111742461
105294641	284.809	473.062	402.973	401.945	646.918	149.502	1044.75	250.338	94.5341	-0.25988	0.798879	-0.214167	0.836625	REL
105307437	173.261	132.511	118.384	166.938	208.698	131.242	143.14	257.454	187.304	-0.46988	0.24275	-0.214278	0.621341	ARHGEF18
105299352	28.2145	12.9731	31.2932	35.6996	70.9793	22.5316	77.9432	42.7394	27.7453	-1.04626	0.152194	-0.214478	0.796942	HSPA12B
105297893	1786.86	2275.01	2700.92	2067.51	1870.52	1267.96	1925.04	2126.78	1988.78	0.162916	0.635855	-0.214497	0.522217	PTGFRN
105297046	1469.72	1308.16	1315.2	1110.69	907.992	1527.52	1541.6	1137.23	1436.68	-0.00796921	0.984065	-0.214508	0.511	LAMTOR5
105291933	78.0989	94.597	125.575	108.716	95.3759	61.6747	67.7338	140.957	100.269	-0.0484666	0.932232	-0.214902	0.681967	LYRM9
105296507	559.546	455.787	705.806	292.51	224.898	749.897	235.047	439.123	797.781	0.226435	0.757132	-0.214946	0.769222	LOC105296507
105305953	586.319	593.348	504.785	496.384	687.994	505.959	639.574	686.406	634.287	-0.218639	0.405356	-0.215051	0.413811	PHRF1
105293526	729.946	599.269	795.683	731.504	651.14	787.771	951.172	697.269	871.256	-0.246557	0.363468	-0.215229	0.43392	HIGD2A
105300391	1453.49	1382.06	1411.53	1342.63	1254.59	2177.6	2356.52	1314.4	1872.68	-0.384574	0.307813	-0.215422	0.591164	ECHS1
105305872	3376.35	3256.37	2880.53	2620.49	3024.2	2451.39	3104.86	3396.52	2897.92	0.0172699	0.945026	-0.2156	0.312023	RAI14
105305796	751.019	840.52	600.566	794.07	860.683	593.061	1047.84	829.507	730.94	-0.251407	0.43983	-0.215778	0.514075	WDR60
105301678	991.246	980.776	829.275	794.634	827.157	1194.5	1323.69	910.346	1035.91	-0.223617	0.494573	-0.215835	0.511027	COG7
105293438	223.767	210.892	290.34	410.658	258.89	563.74	396.483	445.634	592.293	-0.983596	0.0100863	-0.215858	0.626973	MXRA7
105298571	99.9293	100.446	111.696	98.7897	140.269	193.154	165.379	129.69	207.813	-0.687072	0.0789324	-0.215939	0.62044	C8G
105291003	671.13	646.047	852.576	639.209	825.966	518.999	464.79	997.561	842.144	-0.0869042	0.852841	-0.215991	0.623802	MITF
105302655	1094.18	1391.77	1391.63	1531.05	1699.17	829.013	1601.18	1971.63	1140.97	-0.281989	0.511591	-0.216071	0.623212	SP1
105298435	1457.42	1333.95	1293.8	1483.71	1448.02	1063.1	905.863	2137.93	1596.86	-0.183959	0.67312	-0.216162	0.614769	INO80D
105299799	1731.05	1782.55	1496.8	1258.58	1088.78	1855.96	2193.4	1237.86	1451.73	0.0368058	0.933656	-0.21646	0.587114	PIGC
105301986	772.061	988.944	1015.6	725.555	906.265	503.24	1173.4	607.671	699.32	0.16251	0.722832	-0.216757	0.625485	CCDC59
105293666	20.3098	34.5641	14.1913	39.5339	31.9194	24.7088	29.8922	31.2117	51.4659	-0.691552	0.256507	-0.216989	0.746349	LOC105293666
105308087	1707.98	1722.67	1388.11	1614.56	1623.96	1264.13	1832.47	1903.57	1496.58	-0.11913	0.668506	-0.217004	0.408692	MON2
111746357	0.939723	7.6383	4.8176	2.27539	4.13226	4.91821	7.51223	3.8067	1.48788	0.0393833	0.981976	-0.217056	0.894103	LOC111746357
105304509	3927.54	3756.81	4293.43	3662.8	3313.46	4942.47	4689.26	4101.77	5064.7	-0.210073	0.443713	-0.217082	0.427631	BCKDK
105296957	518.444	465.082	268.454	294.66	365.294	353.796	333.944	483.441	360.621	0.0881557	0.838572	-0.21713	0.592291	ZNF407
105296721	352.791	415.948	428.37	379.807	368.563	304.719	389.617	489.05	344.685	-0.0325044	0.920555	-0.217226	0.451214	LOC105296721
105310705	213.867	243.017	213.9	220.003	228.599	279.138	259.07	265.908	322.957	-0.33476	0.202106	-0.217287	0.426902	LOC105310705
105292080	524.465	504.728	589.518	556.956	493.003	745.721	673.838	613.305	802.802	-0.36799	0.19627	-0.217756	0.468539	FTO
105299744	554.879	682.657	835.664	596.216	592.141	806.852	802.831	637.451	881.551	-0.163122	0.634052	-0.218041	0.512441	MOSPD3
105296155	200.632	266.325	337.606	229.51	200.301	289.116	381.099	193.014	261.604	-0.0563515	0.908061	-0.218062	0.627729	EN1
105309473	714.984	841.586	784.191	771.846	634.907	1346.34	955.919	965.457	1283.13	-0.45259	0.239626	-0.218175	0.598878	TSEN34
105310401	177.667	156.445	84.9601	253.874	281.262	117.867	254.423	312.397	192.357	-0.857594	0.0835439	-0.218619	0.698988	LOC105310401
105296024	2.8201	6.02604	0.970033	9.3271	5.00808	8.15079	7.37702	2.48889	16.8385	-1.40577	0.254205	-0.218725	0.872625	VWF
105308511	1589.21	1641.09	1698.36	1361.43	1309.72	2409.14	1647.84	1865.43	2401.78	-0.262821	0.48689	-0.218897	0.569281	TECR
105299852	968.654	1276.48	938.32	570.774	723.107	585.419	1030.24	616.312	539.32	0.541845	0.131026	-0.21898	0.579699	PDE12
105295043	29.093	34.0082	54.024	62.8694	42.332	51.0452	37.643	80.1111	65.171	-0.640454	0.224944	-0.21963	0.704459	LOC105295043
105298839	4997.5	5945.41	7582.04	4244.23	3976.07	5923.06	7204.07	3737.51	5527.2	0.169669	0.687239	-0.219639	0.593547	LOC105298839
111744542	20.3809	21.8586	20.7974	65.4354	39.1671	39.3124	17.1145	61.657	89.9745	-1.41301	0.036594	-0.219668	0.780774	LOC111744542
105296380	303.939	277.04	349.305	519.954	646.076	660.478	1023.46	519.245	582.52	-1.19319	0.000432038	-0.219818	0.582234	TBX15
105308614	59.6457	67.6537	98.445	148.735	146.18	70.6393	49.8264	213.607	162.759	-0.915472	0.153028	-0.219835	0.763844	LOC105308614
105298672	297.472	371.165	510.333	283.636	286.308	640.384	610.751	321.586	477.486	-0.258689	0.637695	-0.220148	0.692027	MRPS2
105302877	1679.17	1775.87	1701.2	1770.13	1814.97	2237.47	2120.73	2177.42	2486.99	-0.395646	0.0503965	-0.220256	0.306908	UNC45A
105289839	1817.74	1730.09	1707.53	1295.25	1003.02	1344.76	1055.5	1626.75	1563.28	0.308048	0.290123	-0.220356	0.46683	ATMIN
105306674	2396.7	2499.51	2107.24	1878.16	1656.33	2582.2	2437.73	2126.84	2563.12	-0.0252326	0.938863	-0.220437	0.446021	TBCB
105303062	18.4963	26.6093	23.0264	14.3822	8.49069	18.0295	8.52142	16.4869	24.1954	0.501557	0.502722	-0.220657	0.788188	LOC105303062
105310796	74.2379	52.6637	32.271	53.0509	63.4218	41.2585	60.2614	80.7934	41.8194	-0.204295	0.731551	-0.220917	0.706938	LOC105310796
105290009	260.943	275.074	236.651	257.384	299.566	381.005	306.776	397.99	390.153	-0.500894	0.0757499	-0.221134	0.470065	PEX16
105306531	1813.57	2006.44	2162.32	1661.06	1622.45	1733.98	1529.4	2039.12	2281.98	0.0325249	0.912585	-0.221186	0.396035	CMAS
105300045	3259.04	2803.57	2828.62	3457.21	2653.5	4072.87	3617.27	3749.2	4506.93	-0.417182	0.114844	-0.221291	0.434363	ISCA1
105297994	0	0	4.82995	2.31147	4.00409	4.96829	2.14276	4.99709	6.12807	-1.46947	0.426395	-0.221445	0.912567	PYGM
105299379	1078.21	883.906	1108.75	1243.71	1077.67	1049.14	575.87	1933.61	1421.54	-0.356354	0.480056	-0.221902	0.67368	TRIM23
105291741	1951.84	1486.85	1306.26	1362.95	1000.21	2385.46	2222.4	1229.51	2088.04	-0.223506	0.659536	-0.222191	0.661024	CUNH17orf49
105297108	65.1498	55.2241	81.7157	121.945	69.6548	55.1271	113.913	76.4533	98.3329	-0.517256	0.287473	-0.222488	0.671431	CUNH1orf228
105304897	194.312	211.745	406.573	370.467	368.272	240.851	349.702	334.096	459.72	-0.492677	0.259829	-0.222501	0.638022	CUNH3orf33
111738104	4.64754	4.23148	5.68243	9.93697	10.1989	2.58262	8.95005	7.31555	10.2637	-0.863825	0.403579	-0.222582	0.843891	LOC111738104
105298139	11330.6	12334.7	9714.93	8211.45	8223.43	7586.23	14728.7	6567.16	6738.6	0.251781	0.565872	-0.222912	0.614141	BZW1
105297810	5952.22	6548.83	5522.79	4677.46	4436.91	5135.7	4799.99	5936.24	5898.01	0.115892	0.615022	-0.22301	0.301101	HNRNPUL2
105305033	1522.32	1550	1233.99	1334.15	1366.59	1284.51	2546.66	1014.13	1089.29	-0.111226	0.826574	-0.223056	0.643457	PATL1
105298656	2638.34	2663.6	3561.26	3199.78	2582.23	3166.12	1634.04	5031.17	3779.59	-0.236895	0.641356	-0.223085	0.662072	GPCPD1
111733376	0.938805	3.44996	0	1.5242	1.01825	3.49933	1.11538	5.84931	0	-0.672007	0.781589	-0.223269	0.929508	LOC111733376
105297908	783.797	846.301	1070.56	664.14	617.93	1136.69	1133.37	693.2	997.806	-0.0648815	0.886866	-0.223542	0.597733	RNASEH2C
105308304	2486.98	2418.83	2273.47	2032	1877.21	2015.81	1668.63	2774.96	2475.6	0.0534172	0.868415	-0.223551	0.441112	OCRL
105288636	199.97	212.419	173.059	194.719	155.479	115.701	165.587	245.834	132.024	0.105818	0.816158	-0.223561	0.60305	RPUSD2
105295594	81.1594	77.3164	113.451	94.1769	63.5931	97.276	67.0821	128.809	103.095	-0.136514	0.784559	-0.223788	0.641188	LOC105295594
105293258	1093.23	1186.31	1193.58	985.944	921.954	980.667	1175.53	1168.63	1029.7	0.0411948	0.843909	-0.22466	0.216322	CUNH12orf4
105289047	2004.4	1759.88	1474.81	1757.93	1634.74	1568.17	1500.62	2166.06	2132.15	-0.146056	0.625041	-0.224669	0.432004	ZZZ3
105304371	38.3584	46.4408	32.9556	66.7139	91.1528	43.0306	69.449	87.6882	77.0692	-0.988964	0.0236292	-0.224848	0.649031	LOC105304371
111734785	26.4254	29.009	19.8884	29.3846	46.3665	27.6752	39.6615	51.1637	28.8662	-0.670725	0.20735	-0.224914	0.697052	LOC111734785
105291839	442.452	348.818	336.984	451.49	376.726	459.62	316.259	617.846	573.211	-0.416318	0.258757	-0.224925	0.56626	SGSM2
105297779	122.426	196.551	162.482	149.434	167.017	167.241	197.689	185.488	181.605	-0.234703	0.465767	-0.225135	0.485351	TMEM216
105300634	4620.06	5216.99	4897.51	3788.16	3807.77	4290.05	5335.82	3710.64	4847.78	0.0847604	0.753865	-0.225207	0.359869	STRAP
105305973	281.127	236.173	130.877	297.399	327.073	172.159	518.587	259.54	151.716	-0.522369	0.396197	-0.225397	0.734598	LOC105305973
105292008	2429.3	2323.52	2629.95	2119.07	2337.65	1954.42	1531.38	2925.7	3038.81	-0.0218279	0.959299	-0.225418	0.542823	TLK1
105291701	7.25345	0	1.85481	3.75072	4.96748	0.920711	4.85592	3.53074	2.84772	-0.312691	0.869886	-0.226408	0.908488	LOC105291701
105310410	213.608	217.834	299.3	209.754	215.71	298.806	504.565	140.063	201.411	-0.214397	0.732821	-0.226742	0.715932	LOC105310410
105303582	1773.39	1774.77	1828.04	2174.13	2385.73	2763.34	2055.31	3128.67	3388.34	-0.672771	0.0131735	-0.226867	0.455775	LOC105303582
105303631	186.081	187.959	194.278	185.952	150.855	258.785	236.133	231.801	229.863	-0.296395	0.356478	-0.226922	0.491374	LIPT2
105297560	429.528	422.041	497.877	508.363	473.853	530.131	481.805	586.899	705.11	-0.392479	0.120915	-0.227361	0.396331	LOC105297560
105294487	1030.94	1225.44	1203.61	1021.38	1010.94	1033.16	810.391	1433.05	1346.41	-0.0528201	0.883379	-0.2275	0.486204	PEX1
105293853	167.205	87.1926	58.8897	118.382	108.258	126.295	266.071	70.9954	75.1989	-0.399597	0.594376	-0.227539	0.771771	TIAM2
105297702	247.808	416.519	367.9	327.872	404.033	181.329	677.619	221.334	168.93	-0.050524	0.948045	-0.227649	0.753974	PRKCA
105300925	3212.04	4296.94	4069.77	2766.4	3174.93	2281.74	2994.8	2955.16	3679.69	0.266163	0.333837	-0.227757	0.417292	NF2
105303403	4535.13	4885.57	5176.82	3292.56	3791.17	3787.34	4492.98	3921.83	4315.31	0.197414	0.300711	-0.227895	0.227971	SDHC
105289879	5.46213	0	0.934038	0.753245	2.99943	1.80188	1.18293	2.38128	2.889	-0.00829067	0.998028	-0.227906	0.921829	LOC105289879
105295225	1361.34	1903.48	1918.04	1028.42	2128.68	748.331	1240.29	1961.91	1370.67	0.180569	0.742312	-0.227921	0.670468	REV3L
105304531	1345.67	1209.12	1210.37	1210.83	1150.84	1375.35	2039.67	1075.57	1259.64	-0.217264	0.542302	-0.227974	0.519352	ZNF768
105298018	1317.65	1473.44	1476.76	1186.74	1126.52	1739.15	2064.38	1358.02	1322.96	-0.153369	0.675792	-0.227991	0.518618	TTLL1
105296779	385.91	1161.56	2020.76	1122.23	1459.45	1404.91	1989.13	1189.99	1490.39	-0.388195	0.547163	-0.228258	0.734618	NQO2
105303970	103.097	93.5894	98.9952	90.3399	143.584	99.8123	228.36	98.7859	61.8752	-0.402305	0.505339	-0.228988	0.718632	BCL2L11
105303950	1355.26	1373.22	1309.78	1235.1	1276.72	1568.52	1422.2	1669.9	1691.4	-0.244	0.264078	-0.229166	0.29845	TCHP
105297258	316.937	381.179	521.452	503.068	457.032	506.816	334.518	627.89	759.105	-0.49628	0.232461	-0.229572	0.609353	RAD52
111732719	0.946371	2.57568	0.969511	6.21551	8.13914	5.66032	13.5807	6.28599	3.02444	-2.35907	0.0601175	-0.230024	0.860688	LOC111732719
105303307	1607.62	1133.67	1047.64	1328.01	1428.84	1319.38	924.448	2047.12	1810.51	-0.335536	0.418861	-0.230094	0.59422	CRAMP1
105301283	3620.29	3021.44	2932.8	2649.18	2169.91	3068.52	3174.47	2809.68	3268.35	0.0494273	0.863833	-0.230101	0.370538	PAIP1
105294429	1056.36	1264.98	998.291	829.27	925.626	822.303	1416.4	796.537	807.688	0.135349	0.722294	-0.230116	0.52338	MTOR
111730822	0	0	2.91211	1.55318	1.02157	0.832774	1.07916	0	3.05296	-0.485178	NA	-0.230143	0.941633	LOC111730822
105302366	1620.11	2254.31	2518.61	1417.95	1591.51	1232.47	1817.03	1448.89	1709.27	0.361758	0.208469	-0.230144	0.446021	PRKAR2A
105297737	1388.24	1316.44	1418.45	1228.61	1192.25	1176.29	1556.72	1276.14	1386.41	-0.0334533	0.876779	-0.230167	0.216364	TLK2
105309552	55.9665	78.4392	65.2491	93.0388	69.4482	67.3091	52.0587	125.345	93.6144	-0.433358	0.37642	-0.230486	0.656537	CNTF
105292119	226.508	236.198	286.871	162.801	166.666	276.942	370.265	124.024	216.247	0.0743646	0.90034	-0.230581	0.680296	MRPL57
105299130	292.82	381.898	278.387	415.813	302.609	510.187	747.129	321.924	371.921	-0.59734	0.189699	-0.230819	0.644179	RBKS
105310154	54.7192	63.4854	48.9457	42.2043	44.8129	36.6074	59.0292	39.4557	45.5201	0.208376	0.641493	-0.23099	0.607091	LOC105310154
105306631	58.0421	45.9794	57.9204	38.0061	53.5749	52.3095	62.1767	32.9159	74.0783	-0.0592814	0.917192	-0.231466	0.660554	HAMP
105294754	759.111	929.912	932.85	642.358	609.098	843.753	934.226	623.833	902.306	0.0918687	0.791351	-0.231476	0.470397	MRPL44
105295948	12741.8	11609.1	12299.1	12489.5	12044.8	15199.6	17028.4	10731.4	18895.2	-0.348192	0.262051	-0.23162	0.474806	TPI1
105302293	487.585	487.46	384.586	361.47	400.096	340.827	425.979	435.699	433.023	0.071111	0.786539	-0.232618	0.326682	SETD3
105303604	449.533	481.234	519.02	544.538	666.786	602.973	554.673	700.371	879.231	-0.555905	0.0383289	-0.232698	0.427631	MIB2
105299699	530.663	571.796	622.608	566.449	629.479	447.795	387.74	793.026	751.636	-0.163018	0.697021	-0.232789	0.565737	LOC105299699
105291452	15915.5	16773.4	16343	12833.1	13672.9	12358.7	19142.3	13697.6	12830.7	0.102414	0.712416	-0.232857	0.363494	EIF3A
105309791	874.413	783.989	745.64	686.328	850.249	863.252	743.785	949.1	1130.19	-0.230706	0.421422	-0.233555	0.415944	ADNP2
105302584	145.345	170.544	189.915	219.452	237.505	126.459	186.07	266.794	233.051	-0.438708	0.2554	-0.233619	0.568898	LOC105302584
105289990	0.928188	1.68616	2.84771	6.07615	0	0.881906	3.42329	4.81893	0	-0.617479	0.791351	-0.233793	0.923454	LOC105289990
105290873	1030.79	1576.79	1946.81	1689.26	2160.76	2515.75	2957	1572.68	2957.62	-0.717124	0.0779675	-0.234102	0.608152	PPIC
105291069	2553.76	2435.86	2595.22	2164.29	2160.49	2946.31	3276.2	2111.44	3166.12	-0.173452	0.58962	-0.234299	0.451907	AAMP
105301166	80.6811	73.3241	80.4052	115.502	110.468	102.918	81.1084	136.102	172.045	-0.72333	0.0585669	-0.234306	0.580705	CCDC57
105288505	753	1041.71	1690.17	1557.38	1223.7	956.308	1283.74	1461.9	1651.72	-0.335518	0.434498	-0.234353	0.598847	SUPT3H
105299357	1463.46	1200.88	1303.98	1169.21	1176.48	912.462	1112.53	1442.94	1277.35	0.0499094	0.862629	-0.234378	0.36207	MIER3
105290707	8.48626	9.4205	14.4737	26.3724	13.1309	22.9983	9.61223	34.6699	30.1614	-1.19252	0.11894	-0.234602	0.785018	CSF3R
105290342	1066.84	924.938	940.674	750.883	858.535	510.035	539.171	1071.47	883.701	0.233887	0.571708	-0.23461	0.569721	RBSN
105306834	616.713	714.472	817.439	569.705	542.995	738.605	818.131	576.126	785.291	-0.0198302	0.956622	-0.234691	0.450646	CLK3
105294527	353.577	413.155	371.322	369.425	246.782	480.487	269.24	456.321	565.663	-0.181479	0.701211	-0.234756	0.611029	LOC105294527
105301114	1.86947	7.73278	4.83337	5.41746	5.00027	5.80213	10.7559	4.94918	3.01742	-0.397702	0.755438	-0.234967	0.857931	ZNF750
105305066	2864.22	2741.93	2731.77	2007.64	2652.39	1931.33	3746.87	2133.15	1876.25	0.104104	0.803468	-0.235108	0.547692	RLIM
105301133	90.0344	113.398	113.53	152.782	180.8	89.0083	105.206	252.665	139.262	-0.648701	0.194463	-0.235155	0.668872	LOC105301133
105305138	2577.69	1344.16	1257.14	1199.98	1326.75	1475.96	377.594	1977.35	2357.05	0.136529	0.861238	-0.235174	0.757668	NRIP3
105291643	1884.84	1791.55	2310.16	1992.42	1896.34	1558.42	2185.29	2194.85	2032.21	-0.0993514	0.699517	-0.235394	0.32067	EXOC4
105308113	762.161	785.35	717.276	662.266	846.032	559.904	475.882	1153.19	806.486	-0.104497	0.825044	-0.235839	0.594815	ZFYVE26
105309178	2734.37	2276.01	2069.02	2233.08	2374.78	1903.26	2778.47	2835.11	2054.03	-0.115362	0.699079	-0.236136	0.397108	LRCH3
105302346	956.623	1018.23	927.29	845.807	953.077	828.224	1007.83	1084.05	1001.22	-0.0918466	0.650879	-0.236277	0.201063	PTPN23
111735261	8.47458	5.98666	8.68919	13.9354	12.2149	10.6077	14.76	16.2949	12.1086	-0.909676	0.210217	-0.236505	0.762759	LOC111735261
105293619	2649.82	2187.16	2313.38	2288.22	2359.48	2184.06	2074.36	3250.58	2727.57	-0.171329	0.546592	-0.237078	0.388006	KDM3B
105292198	13.7538	16.6454	29.8534	32.2397	39.7572	18.1427	21.3997	45.4668	39.4392	-0.819456	0.2147	-0.237139	0.745803	TDO2
105300416	2088.36	2291.57	1751.95	2516.72	2283.86	1895.14	4740.52	1599.6	1551.68	-0.364236	0.508833	-0.237342	0.67815	LOC105300416
105306070	566.614	831.912	831.441	649.66	807.477	415.575	501.984	920.889	784.688	0.0146137	0.978423	-0.23738	0.6009	TBC1D8B
105292847	1262.32	1787.72	1479.84	1647.55	1722.63	953.53	1611.16	2039.07	1446.67	-0.170214	0.667268	-0.237586	0.535666	FAM20B
105305657	345.995	297.363	268.289	252.433	262.169	270.922	288.984	292.41	346.463	-0.022875	0.937784	-0.237846	0.345904	ATG4D
105298188	856.196	997.717	863.671	843.12	885.999	940.49	966.081	1092.68	1092.9	-0.213008	0.288124	-0.239054	0.229003	ELMO2
105295865	3439.16	2897.46	3162.79	2542.25	2421.38	3527.12	4416.56	2951.02	2653.97	-0.0773572	0.838516	-0.239293	0.49024	CRYZ
105288860	19.9051	36.8866	26.3028	30.3267	38.2301	19.3412	35.4063	32.4996	35.3821	-0.310078	0.60234	-0.239299	0.691355	SYNPO2L
105305371	487.154	381.359	261.163	295.128	225.287	417.439	413.614	292.444	401.712	0.0282432	0.955525	-0.239399	0.592676	USB1
105301035	2092.74	2291.9	2208.77	1883.36	2095.33	1644.07	1661.34	2225.42	2752.59	-0.00959392	0.979164	-0.23944	0.422092	MAPK14
105298590	186.573	112.302	89.3875	125.766	139.569	181.837	163.012	157.706	208.253	-0.443939	0.297419	-0.239507	0.596925	CACFD1
105307188	167.71	116.173	155.64	153.819	119.239	183.903	80.2039	214.213	247.119	-0.297249	0.596769	-0.239594	0.674118	CCDC130
105300472	915.065	928.246	668.609	499.225	642.064	811.955	944.955	600.773	760.665	0.122682	0.75588	-0.240358	0.516418	NCLN
111731286	5.62162	5.16464	3.952	6.08465	10.1622	8.73091	6.67897	14.0104	8.58568	-0.988733	0.284643	-0.240434	0.809759	LOC111731286
105309052	87.3328	69.0924	59.7744	91.4615	60.6555	159.281	52.5338	147.089	170.833	-0.766289	0.218147	-0.24064	0.727923	PPP1R3F
105308253	1168.57	981.287	1052.55	1257.18	1048.34	1833.99	1495.72	1606.55	1791.25	-0.611494	0.0369115	-0.240788	0.456159	ILVBL
111732583	93.1706	113.213	82.4506	111.07	110.933	65.5921	107.082	107.043	126.11	-0.233201	0.570284	-0.241094	0.554816	LOC111732583
105294925	964.286	1256.79	1144.65	746.18	818.422	811.355	1171.13	673.94	962.59	0.26139	0.411101	-0.241225	0.453589	DNAJC1
105297366	597.647	423.241	389.692	874.798	388.544	647.803	542.847	1037.86	679.499	-0.680403	0.131026	-0.241497	0.629321	LOC105297366
105303331	575.222	544.613	482.181	448.086	450.143	532.22	684.114	465.18	540.642	-0.0783074	0.79955	-0.241566	0.387373	ZNF598
111743944	24.1919	20.812	18.7578	31.5502	25.3304	32.3885	27.496	40.0428	38.64	-0.731419	0.132213	-0.241839	0.646762	LOC111743944
105309386	525.576	464.079	459.926	498.914	554.314	564.502	497.838	669.263	748.636	-0.400346	0.122159	-0.242143	0.375231	RNF31
105310208	2059.65	1749.44	1393	1420.59	1018.56	1343.23	1188.84	1932.6	1352.78	0.217352	0.548121	-0.24223	0.497542	LOC105310208
105296974	21.1372	39.7724	55.5041	16.3689	141.107	11.6241	6.75023	78.7328	114.595	-0.779085	0.549524	-0.242323	0.865429	ANKRD6
105307264	189.773	196.46	247.497	297.781	272.696	321.385	185.764	449.335	420.731	-0.735728	0.073484	-0.242392	0.597914	LOC105307264
105295439	738.745	905.498	1004.06	834.525	892.795	852.596	1024.83	968.616	1058.98	-0.204669	0.368411	-0.242501	0.279918	TAF1B
111743871	0.949313	5.21596	3.76227	2.74991	1.02066	3.39497	0	1.25921	7.67206	0.216869	0.916849	-0.24267	0.909264	LOC111743871
105298629	1301.1	1378.39	989.129	867.383	854.349	1475.04	1793.27	849.729	1140.62	-0.0448445	0.930784	-0.243432	0.601384	SDCCAG3
105303203	2091.69	2152.07	2587.59	2084.14	2253.46	1938.14	2470.48	2683.27	2274.91	-0.121182	0.598529	-0.24357	0.256441	VPS41
105294612	4022.39	2602.45	1751.1	2188.23	2028.7	3955.81	8328.94	602.427	747.59	-0.208773	0.85225	-0.24419	0.828145	FSCN1
111744846	585.154	907.29	581.146	819.705	660.537	685.342	1628.03	491.394	444.528	-0.306863	0.631145	-0.244257	0.707454	ICMT
105309263	13.2859	2.54986	3.8405	3.08117	0	0.842127	2.1952	2.48097	0	2.02963	0.265321	-0.244258	0.916666	CD3E
105306154	73.8741	68.6777	110.439	66.2147	76.9567	86.4691	104.418	79.1753	87.8847	-0.105974	0.809496	-0.244557	0.552561	SNAPIN
111746671	3.75257	0	1.97854	8.37717	7.12269	2.62265	10.0314	7.01422	4.29837	-1.92853	0.154135	-0.244573	0.867924	LOC111746671
105290322	3957.3	3381.06	3009.81	3845.45	3812.74	2913.35	3637.59	4747.05	4141.55	-0.275559	0.301973	-0.244739	0.367262	NKTR
111734020	7.48772	9.2414	7.88316	9.57863	7.32326	6.59917	7.82194	12.6505	7.28949	-0.179619	0.850419	-0.245071	0.794776	LOC111734020
105308526	1674.47	1708.89	1623.78	1359.59	1224.66	1800.77	2215.26	1373.3	1608.3	-0.05394	0.880825	-0.245234	0.449652	NSFL1C
111728883	1.8702	1.71818	0	0	3.04269	0	0	3.49574	0	0.0259388	NA	-0.245691	0.954789	LOC111728883
111742279	13.013	13.3999	17.8997	24.1896	15.0507	8.81723	6.88867	31.2304	19.2202	-0.370241	0.687385	-0.245706	0.794889	LOC111742279
105302370	185.135	209.332	309.106	237.477	287.626	335.32	399.238	280.586	339.854	-0.536718	0.121884	-0.245948	0.512272	DALRD3
105308921	5838.76	5971.14	5475.08	4653.25	3851.8	5690.58	7582.34	4080.31	5173.22	0.0379324	0.925266	-0.246107	0.491754	PSMA3
105295469	6162.21	5500.69	5196.92	5363.07	4389.68	4525.87	4636.75	6974.24	5326.16	-0.00666537	0.98467	-0.246317	0.3688	PJA2
105306692	1685.61	1456.56	1755.54	1503.81	1737.95	1443.58	1847.75	1872.2	1837.4	-0.182456	0.37766	-0.246491	0.220045	AFTPH
105308033	3299.97	3021.14	2467.71	3225.72	3133.48	3347.38	3152.48	4213.4	4151.33	-0.389863	0.105501	-0.246589	0.33081	DCAF5
111733576	41.4924	22.7073	30.1592	42.4949	49.4861	20.4334	27.9408	62.0637	43.3894	-0.500911	0.438527	-0.247986	0.718425	LOC111733576
105304185	43.5181	61.1651	74.086	69.8519	55.777	103.408	64.4128	69.9657	139.466	-0.607821	0.25608	-0.248053	0.668872	SYNGR4
105310843	32.9857	59.9688	47.2713	52.7685	55.2689	40.9126	75.5455	60.9505	39.534	-0.333145	0.518347	-0.248511	0.63797	LOC105310843
111745450	19.6757	16.3547	3.952	19.0145	19.3082	10.4771	18.9237	24.5182	14.3095	-0.529757	0.542868	-0.248516	0.786082	LOC111745450
105295578	1465.91	1361.53	1015.84	1246.06	771.645	1366.29	1410.42	1338.34	1273.39	-0.0656616	0.864695	-0.248976	0.478	SNAPC3
105302166	816.018	661.459	950.575	949.932	784.72	959.977	675.905	1488.21	1038.6	-0.399608	0.30778	-0.249165	0.545432	ZBED3
105309246	1130.99	1213.53	974.648	1500.65	1315.42	1166.23	1081.11	1711.06	1943.65	-0.512373	0.105197	-0.249534	0.46472	DDHD1
105290857	925.369	1091.84	1362.04	1360.51	1835.92	801.429	902.764	2286.24	1564.16	-0.49226	0.330563	-0.249772	0.64471	DMXL1
105308521	994.059	740.89	547.346	991.85	940.372	1157.37	790.289	1470.43	1413.65	-0.686745	0.0705203	-0.249855	0.553882	CNST
105310220	473.929	411.704	446.055	541.221	486.678	517.138	461.365	807.979	568.585	-0.464666	0.12027	-0.249861	0.433254	AP4M1
105290703	909.132	705.346	912.317	1323.6	1418.51	1512.48	942.54	2218.27	1898.76	-1.00165	0.00625426	-0.249873	0.554638	AGO4
105296605	2299.69	2181.19	1763.74	1835.65	1814.04	2747.88	2244.93	2772.67	2591.55	-0.284952	0.347468	-0.249966	0.416839	PIK3R2
105299245	1429.29	1572.35	1179.03	1425.51	1501.95	1139.27	1778.27	1737.42	1318.72	-0.209987	0.468521	-0.250137	0.380302	ELMSAN1
105297365	542.984	345.88	330.931	450.493	354.499	500.356	397.984	615.786	540.042	-0.348722	0.351048	-0.250289	0.517526	ZNF227
105301588	794.602	1215.48	1095.89	605.621	667.669	363.257	1100.09	422.016	424.105	0.674051	0.195372	-0.250365	0.663041	AMMECR1
105300688	9075.27	7915.95	7391.16	8761.17	8081.77	8788.87	7526.85	10603.9	12360.8	-0.322508	0.251098	-0.250399	0.38703	ZC3H11A
105291476	0.955766	0	0	0	1.02612	0.865012	2.15918	0	0	-1.1661	NA	-0.250554	NA	HABP2
105301154	159.809	164.592	143.252	118.564	98.4482	246.772	249.771	128.048	173.957	-0.240835	0.662889	-0.250885	0.647643	NDUFAF8
105294853	2722.56	2075.4	1731.78	1622.09	1530.42	2621.91	3067.01	1635.64	2169.73	-0.0738488	0.876848	-0.251199	0.568799	PBX3
111747552	390.386	456.046	440.859	379.894	349.956	616.32	730.737	373.948	497.063	-0.316296	0.456367	-0.251301	0.562925	ANAPC11
111738214	22.9227	14.3301	14.1112	17.4419	29.0906	21.5374	8.20835	21.4886	51.8092	-0.654218	0.444994	-0.251335	0.785836	LOC111738214
111733411	45.1496	50.907	58.2257	62.3178	51.6602	67.0529	72.2466	75.5008	68.1772	-0.486867	0.171576	-0.251352	0.503321	LOC111733411
111733604	6.58661	5.14452	7.77915	11.599	9.23166	15.1176	17.0112	9.82541	16.119	-1.14439	0.136188	-0.251586	0.762805	LOC111733604
111735465	5.61233	6.83798	8.76692	3.07207	4.09138	5.99833	1.08789	4.81752	10.1907	0.438717	0.732235	-0.251633	0.855269	LOC111735465
105306921	0.907893	0	3.73323	0.753627	7.93397	0	4.88845	2.39452	2.88205	-1.14496	0.619942	-0.25165	0.918886	LOC105306921
111746769	2.80069	0	0.984443	2.27353	0	0	0	0	2.85159	0.445002	NA	-0.251772	NA	LOC111746769
105305412	1965.9	2212.44	2213.72	1538.03	1782.85	1655.47	2562.26	1733.39	1628.59	0.109528	0.726528	-0.251811	0.383017	PDCD10
105294412	386.652	367.758	420.19	342.88	378.461	506.948	558.955	402.322	501.317	-0.316984	0.287458	-0.252152	0.40907	CASP9
105297091	1011.83	939.364	750.718	793.069	1003.2	763.614	613.076	1321.65	1115.1	-0.174076	0.682687	-0.25228	0.539285	SZT2
105292282	968.127	1100.68	1092.48	940.39	915.259	721.729	781.949	1276.77	1011.66	0.0420562	0.903417	-0.252417	0.411641	ESCO1
105289887	963.615	1258.74	1211.33	939.244	761.05	1111.42	1150.66	928.149	1272.47	0.0354688	0.918206	-0.252627	0.403761	NUDCD2
105288403	136.431	111.981	137.382	145.988	131.142	255.034	210.508	154.292	270.103	-0.717462	0.0839137	-0.25267	0.582743	SAYSD1
111740105	7.41688	4.19262	6.58009	8.29279	1.0003	5.30162	4.63944	7.2111	5.8929	0.0330591	0.981889	-0.252671	0.850008	LOC111740105
105296667	104.274	85.6703	151.178	126.23	101.291	196.546	107.472	197.711	201.737	-0.569407	0.2424	-0.252829	0.63103	PBX4
105294867	110.6	91.3739	120.452	78.5254	85.2351	61.7571	113.71	66.8356	88.403	0.26174	0.518891	-0.252997	0.539364	LOC105294867
105300486	2491.22	2398.93	2111.5	2012.54	2287.66	1599.92	2263.46	2315.58	2450.96	-0.00569152	0.985428	-0.253008	0.296284	GPAT4
105300648	2967.59	2366.58	2297.27	1740.73	1829.24	1453.33	1602.97	2427.25	1956.75	0.350395	0.217075	-0.253021	0.3905	SRGAP2
105310128	715.447	696.627	702.694	789.852	629.105	474.041	504.53	1044.65	707.463	-0.0938301	0.833486	-0.253257	0.540056	TMEM260
105290063	733.302	694.978	689.652	650.846	721.448	644.2	1238.6	556.598	607.326	-0.182538	0.674808	-0.253451	0.548361	TRAF6
105293181	19.724	26.7246	22.3303	2.33036	2.01413	4.24861	9.86774	0	0	2.74234	0.0316118	-0.253669	0.88242	HOXA11
105304748	360.823	266.916	279.613	407.393	311.202	458.139	408.737	424.257	572.81	-0.630131	0.0389554	-0.253838	0.448251	UBE2L6
105305613	415.725	479.445	459.774	399.2	389.419	588.091	656.992	439.613	545.108	-0.277356	0.400342	-0.254172	0.445037	TIMM29
105311106	100.613	110.33	82.9383	72.1561	72.2445	88.138	74.2595	100.281	104.004	0.0837912	0.834008	-0.254241	0.490722	LOC105311106
105304954	6.5916	6.82343	21.1119	10.0797	23.519	4.09508	10.6433	17.4704	16.548	-0.370338	0.739013	-0.25427	0.823385	GP6
105302606	1160.01	999.761	1102.49	1266.91	1091.99	1417.17	1224.94	1562.45	1719.48	-0.465704	0.0581401	-0.254363	0.332824	DNAJC14
105297212	289.794	524	724.798	428.643	476.557	359.501	520.415	430.534	558.093	0.0279805	0.956583	-0.255092	0.57005	DMAC1
105309335	100.034	78.2376	54.0692	107.081	54.5735	66.6556	80.1847	128.907	63.759	-0.234543	0.68416	-0.255865	0.653708	CCDC125
105301901	170.525	348.216	319.524	309.494	295.105	413.062	645.513	204.128	365.112	-0.535809	0.330604	-0.256135	0.665445	LOC105301901
105301704	2264.55	2785.25	1836.35	1856.41	1801.31	1849.53	2420.06	2102.85	2054.33	0.0662463	0.819857	-0.256228	0.322447	HERC4
105303252	673.485	718.459	811.497	672.164	759.157	704.55	898.764	842.141	808.301	-0.211136	0.301047	-0.256405	0.201911	AXIN1
105289988	1291.93	1347	1427.33	1222.95	1431.62	1032.16	1246.71	1676.24	1480.75	-0.114886	0.682593	-0.256611	0.323885	TTC17
105307162	711.519	569.095	616.804	449.606	422.349	1008.59	1061.56	416.848	768.465	-0.244345	0.673103	-0.256852	0.655134	TRIR
105307342	1281.87	1445.44	1363.4	1017.01	1238.62	1314.63	1577.21	1264.72	1422.85	-0.0603466	0.818567	-0.256945	0.266798	ARHGEF1
105293314	2232.97	2009.21	2000.95	1690.07	1707.92	1773.48	1945.25	2023.95	2211.64	0.0147194	0.943902	-0.256984	0.134111	RFXAP
105300355	1784.51	2172.98	2432.93	1910.69	1969.14	2049.91	2454.9	2250.98	2382.4	-0.149548	0.512747	-0.257502	0.234182	IMPA1
105297364	558.985	361.95	259.873	443.132	324.912	466.983	373.871	612.821	490.344	-0.322955	0.465912	-0.257603	0.569122	LOC105297364
105294428	8.47773	5.1707	1.94971	9.32372	7.00196	24.2874	33.4269	9.98858	4.61953	-1.64042	0.150224	-0.257684	0.843065	DISP3
105304248	1357.89	1327.53	1520.67	1305.07	1560.16	1151.14	1557.87	1585.89	1658.52	-0.191229	0.405573	-0.257961	0.24867	C1GALT1C1
105299660	466.522	329.806	283.29	360.669	281.516	665.6	564.48	451.882	548.314	-0.535334	0.228197	-0.258237	0.589204	LANCL2
105297787	43.6448	27.4786	31.1982	88.3339	54.842	32.0727	24.9286	103.14	82.4381	-1.03624	0.137979	-0.258244	0.744089	ANKRD35
111738969	28.7414	18.8674	33.7399	43.2759	47.0157	44.1874	34.0007	53.8403	73.9911	-0.986421	0.046986	-0.25826	0.640688	LOC111738969
105289096	873.179	868.272	583.928	653.336	707.449	614.729	1380.37	537.491	444.563	-0.0231488	0.971578	-0.25849	0.644589	LRRC8B
105298428	677.05	710.388	728.921	545.215	457.438	683.517	675.445	551.729	792.004	0.0686383	0.836035	-0.258492	0.385787	ITPA
105294577	812.945	699.645	599.576	529.842	568.947	489.321	952.127	494.844	451.517	0.152922	0.728628	-0.258618	0.537106	USP42
105304650	93.2451	109.02	183.915	244.997	177.625	278.025	79.633	283.361	476.911	-1.11938	0.0874867	-0.258722	0.731486	KCNIP2
105308153	1092.6	1113.89	913.01	790.834	660.947	1011.98	1379.78	734.604	833.44	0.0815648	0.848854	-0.25887	0.508907	LOC105308153
105308408	3589.48	4054.4	3505.7	2992.51	3182.58	2263.6	3195.66	3663.75	3240.73	0.142606	0.582461	-0.259348	0.288609	VIRMA
105288686	36.2415	31.5925	29.5819	36.6383	34.871	34.4099	13.7719	64.7036	48.5481	-0.38086	0.590128	-0.259782	0.72043	LOC105288686
105289943	0	0	0	0	1.03873	0.858832	2.21297	0	0	-2.16217	NA	-0.259876	NA	TENM2
105306728	490.992	437.121	383.33	303.467	290.402	375.152	446.793	346.215	367.138	0.175452	0.545861	-0.260576	0.351631	PIAS4
105300478	1.92114	0	0	0.788237	5.09524	2.4514	8.4073	1.27063	0	-2.38915	0.340024	-0.260888	0.921933	GIPC3
105305731	1439.59	1308.39	1164.42	1056.45	1257.26	918.293	1102.74	1400.48	1369.95	0.0150223	0.962938	-0.261042	0.321839	RANBP10
111745589	225.207	184.883	200.064	240.207	239.67	166.936	316.223	253.977	203.123	-0.346251	0.303753	-0.261106	0.451624	LOC111745589
105303759	1933.28	2416.19	1466.2	1171.96	1320.57	1568.06	2406.25	1114.79	1343.8	0.257212	0.565607	-0.261152	0.558529	ABCF2
105297165	241.239	369.217	388.953	337.198	486.123	142.171	287.558	578.667	290.559	-0.211466	0.744423	-0.261573	0.67974	SPATA6
105294935	279.813	208.827	155.678	245.05	248	193.812	320.427	279.367	222.654	-0.353659	0.336309	-0.261693	0.490433	CUBN
105298957	1269.07	1701.35	1479.81	770.709	894.897	1160.08	1471.34	755.519	1160.47	0.39356	0.291655	-0.261805	0.502715	MRPL37
105288723	1632.72	1717.29	1650.15	1555.78	1572.98	1544.2	1966.45	1818.06	1819.38	-0.164429	0.298318	-0.262144	0.0835441	BLOC1S6
105298025	1159.38	1142.34	1493.88	1204.2	1040.52	1693.91	2036.9	1054.62	1633.9	-0.316412	0.426094	-0.26276	0.517111	NDUFA6
105296042	535.87	617.53	595.003	404.912	425.126	641.537	878.977	399.738	486.005	-0.0142757	0.978964	-0.262947	0.55969	MOCS3
111728740	391.081	490.246	500.973	437.598	504.194	389.387	554.55	573.617	467.517	-0.208043	0.441965	-0.263014	0.320734	LOC111728740
105308088	221.438	267.848	349.539	301.088	281.932	267.01	459.139	290.625	269.823	-0.28269	0.453218	-0.263057	0.48807	RAD51B
105289756	4467.43	4512.51	5103.16	3537.68	4049.39	3799.93	4546.28	4098.19	5021.86	0.0434637	0.850041	-0.26319	0.183264	HADHA
105300142	16.7968	4.31988	16.528	27.9814	35.1912	5.74099	12.6741	39.8307	30.2815	-1.1366	0.247477	-0.263786	0.811555	LOC105300142
105291254	4664.33	3715.85	3609.16	4337.17	3918.41	3727.92	4614.52	4992.26	4783.26	-0.263346	0.217252	-0.263931	0.217345	MARCH7
105288796	2216.23	2327.04	2236.18	2297.58	2011.34	2322.47	2709.91	2605.99	2650.68	-0.232771	0.160947	-0.264435	0.107465	TUBGCP4
105298016	278.264	387.54	354.074	267.954	300.562	413.49	443.563	325.205	410.771	-0.209881	0.550614	-0.264454	0.439963	MCAT
105304893	177.101	176.614	269.345	220.613	148.03	270.204	141.27	263.462	364.827	-0.302153	0.570227	-0.264635	0.621716	ZNF784
111729838	77.6462	48.8666	71.023	63.3132	57.5335	59.2817	49.9007	91.9995	75.0427	-0.134662	0.782739	-0.264886	0.567277	LOC111729838
105304527	1267.97	1041.03	992.986	965.766	1170.22	1066.17	1345.14	1219.02	1282.85	-0.220463	0.329752	-0.265211	0.234372	FBRS
105310580	4.63944	11.1664	9.79141	0	9.12858	3.4555	7.65285	0	7.27609	0.782504	0.664044	-0.265575	0.894602	LOC105310580
111728756	668.216	718.32	574.512	753.569	837.431	545.053	814.981	1038.16	713.065	-0.388338	0.210045	-0.2656	0.410018	LOC111728756
105298991	1157.53	1096.93	1249.19	1181.87	1089.06	1039.11	1241.01	1158.63	1582.56	-0.184005	0.449926	-0.26581	0.258396	TXNDC12
105309716	137.305	133.475	153.579	136.559	124.007	217.588	197.233	165.945	213.187	-0.441345	0.21721	-0.26597	0.478469	LOC105309716
105298843	71.7233	76.6366	84.2265	88.313	83.76	41.6151	114.728	75.8675	65.8308	-0.143739	0.791828	-0.266059	0.605487	KIAA0513
105301590	3524.49	3576.28	3880.98	3611.75	4055.71	2919.3	2890.37	5078.17	4765.88	-0.213574	0.535883	-0.266427	0.428835	ZFC3H1
105305786	2731.64	2804.76	1873.41	1843.71	2635.46	1963.56	2131.35	3043.59	2577.55	-0.0650309	0.861549	-0.267065	0.427176	LOC105305786
105301112	2497.48	2248.43	2226.42	2271.77	2044.44	2377.38	2430.92	2841.83	2783.01	-0.20834	0.287838	-0.267077	0.163643	ZNF557
105301219	1354.72	1727.3	1366.8	1291.72	1139.86	951.737	1937.76	931.201	1202.77	0.127785	0.763393	-0.267125	0.500972	LLPH
105292124	192.089	254.982	142.925	160.253	174.718	154.904	343.574	122.857	121.667	0.00162058	0.998908	-0.26751	0.651502	LOC105292124
105307949	6.66395	12.1381	6.8822	14.1066	6.05574	18.0189	26.4105	11.3892	7.73506	-0.845484	0.366885	-0.267744	0.791564	B3GNT8
111736948	92.407	111.856	124.72	84.1151	51.1582	60.7638	99.2791	60.4949	76.7458	0.473941	0.249575	-0.26776	0.546653	LOC111736948
105308504	553.729	618.257	504.785	807.85	782.74	836.529	1147.48	1008.62	764.079	-0.801427	0.000785855	-0.268072	0.313472	ADGRE5
105298892	2537.01	2340.14	2542.17	2240.17	2432.95	1861.28	2842.17	2742.51	2283.66	-0.0850385	0.738649	-0.268273	0.238689	KPNA1
105294201	1164.5	1048.69	1086.3	1354.52	1260.36	709.384	1268.88	1624.8	1110.06	-0.279382	0.454594	-0.268304	0.47457	SLC36A4
105310084	49.3564	33.1173	40.5181	51.908	51.7116	86.474	77.6204	66.6232	85.7052	-0.902622	0.0320857	-0.269005	0.563583	LOC105310084
111739193	0	1.72754	0	0.777139	0	2.52457	1.11195	0	2.98726	-1.19227	NA	-0.269187	NA	LOC111739193
105298990	373.405	423.904	456.202	296.62	421.763	345.566	583.564	270.585	426.752	-0.0319015	0.944894	-0.269195	0.509737	KTI12
105302480	1450.26	1384.92	1431.88	1377.57	1550.2	2213.98	2368.02	1632.61	2198.16	-0.538832	0.0697704	-0.269714	0.39945	IDH3G
105304167	661.519	767.688	854.743	834.572	849.237	748.187	924.607	991.103	1017.69	-0.360932	0.082787	-0.270202	0.208789	ZNF22
105301762	3131.1	2846.56	1086.41	1111.92	416.592	2395	1734.36	1257.41	1741.69	0.577636	0.42247	-0.270508	0.726823	BAX
111747425	10.8814	11.6323	12.0502	21.0284	36.8503	19.5522	33.2504	35.2422	24.1611	-1.42713	0.0118086	-0.270561	0.666573	LOC111747425
105300598	614.202	689.218	1007.94	779.046	809.912	671.048	871.366	978.036	876.691	-0.238431	0.439756	-0.270587	0.375547	RNF170
105294274	1505.68	1328.05	1339.81	1196.36	1278.59	1041.62	1294.62	1605.28	1342.86	-0.0239087	0.9277	-0.271069	0.221889	RNF111
105308498	151.471	167.032	172.632	168.561	143.168	371.5	362.646	204.13	257.957	-0.74894	0.122395	-0.271522	0.612327	MISP3
105306435	389.99	430.067	448.387	314.158	299.396	552.12	396.86	422.234	590.856	-0.151072	0.721578	-0.272044	0.495065	RPP25L
105296956	4646.72	5150.64	5334.44	2743.51	3093.23	3674.2	5190.66	2924.24	3368.66	0.397753	0.217728	-0.27217	0.418109	CNDP2
105304401	9.42341	11.3503	10.8948	13.2794	4.995	17.3388	11.1393	12.7138	20.1469	-0.457013	0.599084	-0.272529	0.760475	KLHL34
105297628	787.035	742.316	994.971	812.933	973.343	702.806	934.271	1044.43	1027.76	-0.252244	0.34802	-0.272689	0.307791	UVRAG
105303034	486.589	541.766	934.243	803.388	984.552	724.361	902.214	745.711	1388.2	-0.629017	0.127856	-0.272763	0.544853	PFKL
105288701	1903.72	1866.42	1736.31	1669.84	1544.89	1744.09	2010	2086.72	1894.3	-0.121874	0.507201	-0.272868	0.107156	MFAP1
105298104	92.0107	58.1974	80.0579	106.065	110.207	101.241	230.918	82.3079	69.078	-0.737112	0.200104	-0.272951	0.665176	APOBEC3H
105301438	465.59	338.045	540.224	633.539	712.611	1123.73	845.04	963.46	1178.39	-1.15211	0.000778141	-0.27372	0.488547	TCEA2
105303236	2.84755	3.4727	0	14.9056	10.1461	20.6587	15.4626	29.0709	10.7773	-3.11647	0.00167783	-0.273868	0.787653	IL21R
111744279	0	0	0.712972	1.86631	8.536	1.1861	7.44701	2.98742	3.64676	-3.97988	0.0459202	-0.273884	0.888537	LOC111744279
105303230	1040.55	1490.64	1839.84	1519.84	1548.77	1628.1	1777.33	1834.28	2067.58	-0.377619	0.20053	-0.273953	0.369743	FAM177A1
105290628	2255.63	2133.98	1806.8	2292.72	2106.26	1663.44	2646	2688.47	1995.8	-0.242598	0.388469	-0.273995	0.325516	AGO3
105307182	1573.46	1529.87	1113.55	1205.92	1289.26	1406.92	1815.5	1372.99	1528.94	-0.162043	0.573442	-0.274097	0.315455	NACC1
105292583	543.456	554.032	618.089	500.387	473.526	620.059	754.006	532.542	640.861	-0.168599	0.558119	-0.274288	0.315888	SDE2
105293353	1715.68	1457.89	1134.92	1249.14	1031.78	1946.29	1938.4	1436.48	1738.17	-0.247007	0.52859	-0.274372	0.479063	GRB2
105310608	10.3465	9.52759	18.7553	9.38293	11.2006	13.402	12.1171	15.1814	13.9576	-0.0962463	0.909275	-0.274666	0.732645	LOC105310608
105309809	999.429	1090.81	900.639	908.534	986.62	1398.62	1313.65	1237.44	1434.94	-0.414041	0.127856	-0.274818	0.33453	RIC8A
105291597	51.8013	48.6166	31.19	63.4904	35.733	34.8819	32.1369	80.7816	49.8508	-0.303456	0.633014	-0.274938	0.666476	LOC105291597
105303851	4.69785	2.22289	0.951974	10.8763	8.71849	12.1668	18.0255	13.9445	5.73167	-2.29907	0.0194443	-0.275027	0.792496	LINGO4
105301057	506.366	513.903	502.908	470.771	478.34	496.214	650.803	498.796	598.702	-0.199542	0.366254	-0.275239	0.198319	FEM1A
111729231	16.8479	4.33386	12.5077	23.4648	13.1095	8.74872	13.3099	28.6931	13.0204	-0.715939	0.435216	-0.275889	0.779303	LOC111729231
105298163	51.0234	32.5619	24.2626	60.8982	74.2574	58.7087	102.324	71.0222	60.8048	-1.12126	0.0130234	-0.27656	0.586554	DNAH7
105288797	25.6158	16.4126	39.0103	44.487	53.3526	26.3354	19.6806	80.3764	50.6205	-0.892643	0.217642	-0.276619	0.729311	STRC
105297722	80.0856	46.4462	64.8668	38.2789	32.172	46.9824	51.0598	46.3432	44.9315	0.423006	0.345249	-0.276693	0.563871	LOC105297722
105296487	36.3336	23.3426	46.1986	81.231	41.4781	73.3441	30.3283	66.9468	142.285	-1.17078	0.0864603	-0.277277	0.721263	VSTM2L
105290591	3391.63	3680.55	5480.83	2338.25	2323.64	2301.25	2301.47	3060.95	3078.63	0.572662	0.0465303	-0.277507	0.373068	YARS
105294836	1370.79	1293.3	1332.89	1393.86	1472.08	1704.19	2190.98	1323.02	2025.66	-0.470959	0.0935262	-0.277595	0.3508	CDK9
105305820	50.4222	39.6164	43.0965	50.4724	53.9987	79.0226	50.0133	50.889	123.549	-0.742381	0.172118	-0.277737	0.639583	LOC105305820
105298743	313.286	286.368	263.824	214.906	290.349	239.4	315.881	296.046	288.859	-0.0619007	0.832336	-0.277754	0.28172	LOC105298743
105308697	1840.77	1807.97	1845.98	1752.51	1681.46	1973.79	2391.57	1843.86	2321.68	-0.255041	0.235463	-0.277901	0.193513	APH1A
105297279	444.808	341.123	265.299	372.541	298.749	192.804	308.748	450.48	288.222	0.00483903	0.993308	-0.277989	0.534063	TSPAN9
105304793	338.409	398.514	569.751	460.053	568.809	395.855	243.014	699.038	786.576	-0.403123	0.46272	-0.278425	0.623886	PAQR8
105303690	4152.78	3405.21	2988.16	2985.8	3082.62	3470.45	4467.97	3372.89	3727.62	-0.133624	0.631776	-0.278441	0.283005	INPPL1
105303081	73.9688	101.716	79.1047	75.8343	87.6001	88.3063	96.4876	111.189	97.3265	-0.2568	0.453864	-0.278487	0.412375	CUNH16orf71
105309717	211.779	227.047	267.652	207.429	202.859	290.305	322.524	205.61	322.307	-0.267754	0.460382	-0.278743	0.439921	ZBED1
105307475	820.797	768.431	673.948	821.48	772.311	939.161	1236.43	855.642	980.215	-0.441564	0.0824516	-0.278951	0.296384	FADD
105303767	501.018	453.008	537.93	559.73	462.605	830.612	803.445	660.506	785.24	-0.592376	0.0561343	-0.279022	0.40595	ACTR3B
105294534	8157.64	9617.9	9521.06	1749.8	2179.57	2477.52	2916.42	2522.42	2333.56	1.81218	8.76706e-17	-0.279082	0.27397	LOC105294534
105304457	1092.75	1223.47	916.677	923.184	880.866	1656.68	1941.57	976.656	1281.64	-0.377884	0.395032	-0.279474	0.541601	PSMG3
111738856	1652.15	1838.81	3765.43	5030.11	6436.56	3234.21	4466.04	6470.96	6909.65	-1.29832	0.00330815	-0.279741	0.58857	LOC111738856
111739300	219.736	191.277	180.333	205.23	236.783	146.61	248.623	241.304	224.247	-0.272938	0.389603	-0.280088	0.376976	LOC111739300
105298247	138.156	140.135	136.742	154.584	164.82	121.255	146.89	229.023	158.852	-0.365157	0.27507	-0.280199	0.414015	SLC2A10
105306840	826.519	906.812	857.703	1031.47	901.878	1156.87	1049.36	1269.41	1437.76	-0.534826	0.0198371	-0.280386	0.254485	ULK3
105311675	294.42	294.056	270.834	226.828	296.316	349.264	590.218	220.918	247.18	-0.301792	0.561816	-0.280449	0.591282	FAM111B
105290705	290.451	230.786	244.31	225.666	203.105	174.946	220.415	266.202	247.397	0.0613545	0.843857	-0.280473	0.309493	OSCP1
111745924	0	0	0	0	1.02983	0.857443	2.23571	0	0	-2.17549	NA	-0.280619	NA	LOC111745924
105289795	5773.16	7439.81	6935.17	5118.55	5149.94	5140.36	5864.49	6048.41	6806.9	0.106209	0.633043	-0.28071	0.164518	DDX1
105296150	45.6052	24.6025	8.59623	67.7391	30.2328	95.3782	65.2223	100.188	69.8463	-1.5774	0.0249449	-0.280811	0.73112	VSIG1
105302553	890.383	727.156	728.958	725.685	792.358	789.067	744.295	1051.67	1008.07	-0.256356	0.327917	-0.280853	0.28141	PARP6
105295722	251.084	246.303	221.414	278.861	247.756	191.406	199.438	339.283	335.496	-0.279211	0.446708	-0.281036	0.443704	ZBED6CL
111732578	2.81081	0.860774	4.94	2.28175	15.2433	1.74618	4.45265	12.8429	5.72379	-1.43518	0.323458	-0.28141	0.860688	LOC111732578
105302585	1517.44	1274.72	1474.04	1560.43	1221.08	1408.02	1084.26	1864.98	2147.06	-0.255979	0.483024	-0.281925	0.435714	RNF41
105297236	2094.55	1855.43	1887.66	1982.86	2640.35	1615.62	2272.35	3007.92	2304.52	-0.377752	0.204254	-0.282051	0.358473	MICAL3
105295284	285.294	293.79	303.953	259.997	228.123	331.841	139.32	408.258	450.929	-0.17546	0.757155	-0.282079	0.603199	RWDD2A
105306008	332.119	409.697	331.897	330.352	405.046	347.482	416.852	478.647	420.178	-0.292699	0.231899	-0.282178	0.251837	ATG16L1
105305954	7.64462	3.46537	20.6781	16.4313	21.1358	10.7521	34.9186	10.346	12.5765	-0.889747	0.376093	-0.282309	0.796073	IRF7
105299470	148.26	166.748	179.371	171.74	204.422	150.61	153.812	289.679	197.242	-0.37334	0.317468	-0.282318	0.463451	SLC36A1
105295683	241.384	251.167	249.985	272.916	237.623	274.832	377.308	293.384	282.845	-0.364499	0.143876	-0.282425	0.269535	LHPP
105292673	0.996604	0.328407	13.8684	7.41907	9.76772	11.0951	9.08683	14.0144	11.2728	-1.3504	0.339318	-0.282954	0.857908	MORN5
105289593	954.23	975.366	1076.34	824.139	651.884	887.353	916.906	1087.28	871.554	0.0634073	0.822534	-0.283147	0.25402	ABRAXAS1
105301137	46.6017	66.5305	76.3353	81.8962	123.705	149.567	100.044	125.469	208.334	-1.1894	0.00889154	-0.283194	0.584842	RAC3
105300323	1404	1713.85	1400.78	1311.37	1232.62	1000.6	1542.96	1424.84	1345.64	0.0669886	0.803706	-0.283231	0.232062	CBLL1
105289904	2899.75	2535.8	1933.53	6056.95	4111.3	5709.35	6320.1	5277.05	7736.93	-1.39149	1.3499e-06	-0.283999	0.396973	RNF145
111747488	0	8.61776	8.76296	22.6377	42.2755	34.4589	39.3712	49.1865	32.0029	-2.79416	0.000353813	-0.284023	0.746886	LOC111747488
105310569	256.286	242.778	158.939	240.04	153.252	215.297	343.719	199.105	197.669	-0.172708	0.712464	-0.284122	0.524014	LOC105310569
105309440	246.907	188.086	176.798	273.649	205.737	295.714	103.398	386.646	455.268	-0.625472	0.289459	-0.284123	0.655825	LOC105309440
105306287	813.741	959.752	868.501	756.393	741.118	996.573	944.737	895.99	1198.8	-0.201274	0.47492	-0.284224	0.297064	COASY
105309098	11.4585	19.9217	18.5891	11.0483	11.2965	3.91385	15.1512	11.4035	4.56636	0.65541	0.467501	-0.2844	0.776969	CUNH11orf42
111738177	1687.75	1375.63	1455.21	1127.22	1111.77	1531.35	999.974	1588.01	2004.78	-0.0233078	0.958362	-0.284539	0.451907	LOC111738177
111736419	0	0	0	0.761074	2.03376	0	3.34165	0	0	-2.75013	NA	-0.284597	NA	LOC111736419
111737458	45.9096	28.4777	37.559	52.1103	68.8564	35.0378	25.8808	115.659	48.1166	-0.763312	0.274821	-0.284746	0.709486	LOC111737458
105288936	0.935534	0	0.958425	1.53388	0	2.5309	1.09188	2.44371	1.51201	-1.43603	NA	-0.28501	0.912568	WDFY4
105307160	1406.1	1716.57	1824.3	1196.67	1277.96	1272.5	1581.7	1473.3	1510.02	0.115842	0.602226	-0.285061	0.160586	EIF2B5
105301495	1866.25	2283.39	2094.03	1533.09	1460.6	1440.74	1810.77	1637.71	1956.84	0.208391	0.30432	-0.285248	0.149146	TIPRL
105295591	4504.53	4272.08	3620.41	3820.43	3335.25	6592.22	5444.33	4698.17	6614.36	-0.434686	0.239137	-0.285439	0.46039	RRAGA
105302226	667.517	859.926	635.795	430.892	505.569	780.467	786.749	564.73	741.457	0.0476952	0.910439	-0.285516	0.447959	CUNH19orf25
105294086	32.0704	28.5085	51.6215	36.2712	56.1991	24.3193	61.2617	51.2377	28.925	-0.341616	0.59711	-0.285675	0.662072	LOC105294086
111747448	8.37771	6.9605	2.90117	3.87226	13.171	3.41855	3.39336	13.9664	7.2314	-0.428915	0.739889	-0.286529	0.828145	LOC111747448
105301952	510.015	570.238	529.775	465.513	476.608	840.705	568.337	679.722	928.902	-0.434029	0.257234	-0.286752	0.473324	CYHR1
105302857	5795.43	8321.6	9124.68	7378.94	7566.35	5323.03	8546.17	8960.92	7218.63	-0.0893329	0.8005	-0.286815	0.36857	BTBD1
105295243	428.195	376.309	626.113	392.034	375.605	317.14	494.696	444.775	383.697	0.111536	0.758456	-0.287093	0.388022	ZBTB24
111738687	30.6364	39.591	83.4596	34.9988	128.908	9.5816	161.222	42.2386	7.42921	-0.460123	0.733605	-0.287172	0.837439	LOC111738687
105288486	1000.46	1028.23	1071.38	691.039	688.753	902.187	1244.08	675.596	863.806	0.154588	0.670192	-0.28723	0.401565	MRPS18A
105306981	1555.14	1524.76	1754.16	1445.36	1344.45	1435.25	1996.58	1466.79	1693.05	-0.0933457	0.70771	-0.287412	0.197604	ZMAT2
105294698	0	0	7.46356	0	1.97521	0	2.33148	0	0	1.6555	NA	-0.287466	0.956151	ZNF804B
105304192	3507.3	4035.48	4635.45	4018.92	4028.39	2905.25	4031.05	5183.11	4153.77	-0.134536	0.658598	-0.287531	0.309141	TTC37
111731347	80.9811	102.601	116.797	96.4068	80.511	71.6486	55.1371	98.7398	151.393	-0.0159464	0.979569	-0.288084	0.583811	LOC111731347
105300060	1678.37	1866.48	2264.19	1578.41	2096.95	1267.1	2637.21	1954.8	1441.63	-0.0549477	0.898576	-0.288089	0.457431	STRN
105311427	3271.48	3395.31	3346.82	2947.5	2333.69	3824	3431.19	3168.23	4521.83	-0.151147	0.648841	-0.288207	0.355008	LOC105311427
105295725	52.2271	44.4944	48.8222	50.794	33.5964	43.8572	35.0478	53.5093	70.255	-0.11133	0.835882	-0.288403	0.564508	LOC105295725
111746860	84.5114	71.5123	82.1905	54.9737	50.9383	83.374	88.0189	63.0822	80.5795	0.0378811	0.935986	-0.28868	0.491067	LOC111746860
105297134	12.3441	11.2648	15.6617	5.49068	14.1478	11.9474	8.22676	13.8206	16.7431	0.0349339	0.971621	-0.28901	0.742641	CCDC17
105308386	3622.07	3791.05	3440.91	2288.22	2198.51	3413.97	3928.6	2335.95	3389.09	0.169024	0.644174	-0.289092	0.405872	PSMB3
105311689	45.2257	37.8158	47.398	46.6286	45.4177	28.363	48.5033	61.3039	36.541	-0.172994	0.74253	-0.289316	0.564087	ANKRD54
105294986	0	0.838375	0	0.754686	0	3.68567	0	1.19017	4.33841	-2.47781	NA	-0.289333	0.932413	ABCB5
105310493	0	0	0	0	2.00493	0	0	2.39615	0	-2.26188	NA	-0.289368	NA	LOC105310493
105294784	272.908	253.07	190.657	213.696	189.245	262.781	385.175	224.786	202.064	-0.183957	0.673159	-0.289817	0.487649	NCS1
105296977	4162.75	4416.39	3924.82	2236.87	2798.7	1900.58	3109.22	2747.58	2622.17	0.560359	0.0160797	-0.289986	0.247331	UBE2J1
105290669	4170.83	4169.84	3611.09	3111.2	3046	1632.91	3245.24	3380.84	2899.51	0.327277	0.34338	-0.290112	0.408215	PPIG
111738172	853.222	855.182	938.156	854.18	1022.51	666.799	643.254	1341.33	1125.09	-0.232799	0.566606	-0.290124	0.464656	LOC111738172
111734657	75.7149	84.8185	69.2553	100.603	98.2584	83.8627	74.471	118.045	155.137	-0.587869	0.141315	-0.29016	0.495845	LOC111734657
105306057	42.8003	27.3047	49.0847	30.6987	32.7453	32.9691	32.7116	34.396	51.6009	0.013239	0.98339	-0.290181	0.586407	DNAH3
105301417	638.634	697.252	617.183	1140.49	963.99	1019.41	897.758	1534.43	1390.23	-0.968373	0.000380172	-0.290678	0.344055	DIDO1
105292661	209.351	391.755	521.137	454.239	740.779	446.845	824.427	657.226	525.011	-0.839226	0.0615987	-0.290792	0.561763	PHF19
105294182	2023.9	2920.91	2475.61	1971.87	1971.94	1994.98	4011.98	1481.73	1773.07	0.0299982	0.95756	-0.291363	0.551967	EED
105295808	2559.33	1992.83	1597.31	1884.43	2092.09	2492.68	3295.75	2121.45	2500.35	-0.36465	0.273811	-0.291593	0.393827	DYRK1A
105294908	164.568	258.019	320.3	241.621	181.342	256.962	235.437	322.447	274.351	-0.165433	0.696249	-0.291692	0.468673	TRDMT1
105292288	3296.24	2575.88	2606.26	2640.45	2966.74	2559.78	4291.9	2846.17	2858.77	-0.237825	0.430951	-0.291848	0.325506	MEX3C
111734860	0.936261	1.72031	1.97457	3.04013	4.06195	6.9797	0	4.66677	12.8692	-1.8954	0.247957	-0.292018	0.868978	LOC111734860
105300019	750.114	864.84	885.811	633.349	682.279	812.877	1088.12	701.959	815.804	-0.0596272	0.857248	-0.292372	0.318341	MED4
105305596	1404.94	1409.08	1704.16	1612.3	1674.12	1640.67	1713.66	2233.69	2089.05	-0.417702	0.0503628	-0.292643	0.187803	TYK2
111734095	0	0	0	1.5156	2.01239	0.894908	0	1.20475	4.31092	-3.42661	NA	-0.292758	0.927662	LOC111734095
105300283	3.47989	7.08542	3.38567	0	0	1.08951	0	0	1.15035	3.49599	0.130948	-0.292816	0.928777	GPR85
105308732	2262.98	2213.4	1606.6	1541.27	1413.54	1501.8	1865.72	1883.31	1710.42	0.155977	0.538782	-0.292837	0.218823	PLAA
111745731	0	2.57532	0	0	1.01346	0.870723	2.22028	0	0	0.191494	NA	-0.292863	NA	LOC111745731
105304614	269.444	301.446	423.132	295.933	279.442	380.047	426.791	326.995	417.09	-0.236347	0.49414	-0.292907	0.387233	CUTC
105289899	1186.69	1030.98	968.815	1050.95	852.202	667.551	1879.45	773.182	496.627	0.0160879	0.981854	-0.29357	0.619916	PWWP2A
105297324	2693.88	2856.34	3061.79	2924.82	2450.46	4096.75	2885.49	3573.92	5153.13	-0.43102	0.22704	-0.293628	0.429304	PNMA8A
111744429	29.5474	16.9073	18.9106	36.6361	35.3231	12.2686	22.8966	62.5292	17.4964	-0.660613	0.422811	-0.293758	0.739313	LOC111744429
111734977	36.5143	43.6516	33.0825	36.9525	15.3214	93.6721	69.2773	47.228	62.827	-0.662566	0.372494	-0.29379	0.713093	LOC111734977
105298689	6.52596	5.11202	3.84121	1.54076	7.045	7.55651	6.55619	9.81936	3.00313	-0.339046	0.794221	-0.294053	0.822988	QRFP
111738766	75.7923	85.4635	92.399	81.16	117.484	57.637	133.958	98.6605	79.9258	-0.305252	0.51327	-0.294224	0.529403	LOC111738766
105309870	825.7	934.483	1188.69	692.665	772.98	677.737	658.353	994.631	976.757	0.165824	0.61508	-0.294498	0.345202	DIS3L
105307204	4397.37	4977.16	4461.48	3058.11	3138.99	2834	3702.44	3744.01	3631.73	0.32072	0.0435651	-0.294794	0.0675542	LOC105307204
105307268	691.855	743.706	700.864	513.065	451.127	669.946	621.381	647.062	738.609	0.0910263	0.757649	-0.295032	0.263559	MRPL10
105305638	608.464	743.807	559.898	619.132	468.07	501.737	478.919	742.703	729.752	-0.0287038	0.939044	-0.295405	0.36416	LOC105305638
105301406	2705.52	2174.14	2248.64	2254.52	2165.49	1704.16	2272.48	2979.37	2263.93	-0.0765566	0.80105	-0.295451	0.272552	FRS2
105300101	1572.63	1737.3	1684.35	1525.33	1437.72	1440.22	1940.43	1845.33	1617.85	-0.114029	0.566118	-0.295642	0.100803	DDX50
105296182	1618.69	1686.12	1670.15	1622.71	1951.2	1646.91	2540.38	1937.73	1928.48	-0.365028	0.105501	-0.295654	0.200998	NAPG
105311003	240.348	217.474	264.572	218.623	195.102	191.117	215.668	316.074	210.587	-0.0407827	0.908655	-0.295878	0.339142	LOC105311003
105304399	2174.11	1772.81	1414.57	1816.93	2048.61	1601.52	1809.24	2998.71	1903.23	-0.324089	0.357534	-0.296003	0.406243	ZFX
105291422	3866.67	3309.09	3866.95	3721.08	4577.23	2913.02	3407.68	5635.82	4721.11	-0.317913	0.338867	-0.296053	0.378276	RB1CC1
105304562	1709.33	1676.7	1791.22	1143.78	1022.31	1704.88	2281.91	953.493	1517.04	0.123206	0.798437	-0.296137	0.507932	PPP4C
105304340	0	0.856653	0	0.774395	1.0058	3.99378	0	1.24284	6.07756	-2.86102	0.286712	-0.296198	0.916447	GDF5
105293908	4370.82	4549.56	4325.3	3029.13	3489.2	3396.77	3268.89	4340.92	4565.08	0.121701	0.628154	-0.296236	0.197604	SLC30A9
105304480	12272.9	13699.6	12215.7	8385.71	8657.12	11381.7	13599.4	9449.74	11855.3	0.129704	0.660609	-0.296289	0.277162	MRFAP1
105298404	2744.02	2246.11	2086.67	2585.52	2374.35	2323.65	4718.07	2245.28	1981.59	-0.338038	0.438036	-0.296463	0.502627	CREB1
105296561	1707.03	1490.57	1330.25	1407.46	1576.62	1542.38	1405.3	2192.23	1963.82	-0.296174	0.292083	-0.296727	0.292962	MAU2
105301189	2834.61	2919.38	2690.08	2552.3	2340.49	2782.14	3448.7	3216.27	2762.97	-0.159294	0.453923	-0.297019	0.137174	VPS35
105301325	347.975	422.35	374.738	305.721	345.896	246.418	259.85	449.105	394.562	0.053719	0.890431	-0.297289	0.392574	ABHD13
111743669	46.8468	35.2917	38.532	54.7619	72.1516	21.8273	64.5634	75.8897	41.4975	-0.596767	0.326818	-0.297458	0.646143	LOC111743669
105305957	3370.51	3332.38	3427.3	3129.6	3229.17	4885.3	5536.92	3723.57	4560.24	-0.44828	0.139781	-0.297711	0.348911	TALDO1
105291915	3861.47	3723.87	2845.61	2970.54	3517.1	2955.81	4093.67	4078.26	3435.32	-0.154269	0.557402	-0.29792	0.224629	SUPT6H
105304347	9312.09	10807	12639.6	6191.53	5569.72	6840.49	7477.44	6539.16	8854.07	0.518459	0.0336816	-0.297928	0.251374	TKT
105295159	3349.29	2932.45	3138.77	3602.67	3363.31	3618.84	3235.3	5135.97	4645.78	-0.4664	0.0678926	-0.298225	0.266884	RBM5
105310387	45.3508	49.3284	42.1661	28.8982	44.1715	15.0362	43.8508	38.1004	24.8311	0.347708	0.577775	-0.298384	0.641714	LOC105310387
105307477	43281.7	65144.5	25775.5	36694.9	48676.4	33687	72319.2	31394.4	42723.1	-0.125876	0.826314	-0.298617	0.577619	HSPA8
105294751	3252.06	2900.21	2764.22	2365.54	2288.7	2296.19	3371.04	2566.94	2610.87	0.0606224	0.810887	-0.298712	0.173589	CUL3
105306850	710.093	782.472	662.768	460.888	687.666	533.898	1373.58	362.963	330.864	0.0588545	0.936128	-0.298761	0.656977	CUNH15orf39
105307196	39.8596	16.5194	27.5587	37.6934	34.2776	16.6265	58.949	36.5371	12.2728	-0.376824	0.658821	-0.298828	0.729772	ZSWIM4
105307906	1135.51	1190.38	1018.17	1006.8	1131.41	895.302	1176.68	1398.21	1155.78	-0.157954	0.510064	-0.298944	0.183549	PIK3R4
105308630	80.321	71.9671	93.8506	98.4256	125.443	70.7351	45.3435	160.497	157.314	-0.557395	0.353112	-0.299038	0.638513	LOC105308630
105310194	5961.08	5648.93	5213.77	5151.22	5573.62	5286.27	6759.91	6895.22	6044.65	-0.227763	0.19129	-0.299261	0.0778851	UBE4A
105302235	486.123	276.296	269.855	351.642	247.117	423.735	1005.7	96.1358	155.575	-0.286166	0.769477	-0.299659	0.758056	EFNA2
111743405	94.8844	68.4094	69.7811	83.1763	66.013	75.6585	26.2947	104.985	146.611	-0.24922	0.732871	-0.29986	0.674578	LOC111743405
105293047	3237.17	2815.08	2769.21	2781.68	2992.17	2437.18	3555.8	3401.87	3149.45	-0.196423	0.344902	-0.299921	0.133492	SEC24B
105293345	2139.06	1826.14	1365.96	1044.76	1189.64	1415.05	1596.54	1132.59	1765.18	0.246557	0.479144	-0.30022	0.380681	JPT1
105300643	2279.89	2308.7	2668.19	1855.49	1687.72	1865.03	2626.42	1977.23	2055.92	0.123712	0.619017	-0.300313	0.186918	FNTA
105306915	404.18	578.921	684.249	320.3	521.482	204.634	75.5717	608.488	605.084	0.371786	0.659789	-0.300681	0.726605	PTCH1
105308698	223.307	273.472	613.609	359.725	572.272	426.665	474.578	667.313	531.417	-0.591839	0.229934	-0.300868	0.568897	CIART
105303645	5549.03	5750.84	4705.18	3948.48	4120.86	4134.8	3407.32	6240.3	5390.14	0.0900726	0.800126	-0.301112	0.346301	FAM168A
105306778	839.261	1030.58	1274.09	897.595	882.53	1079.63	1518.86	883.336	1121.49	-0.164681	0.655728	-0.301341	0.387231	LOC105306778
105298158	632.984	361.69	413.176	318.938	356.198	332.477	591.434	366.489	282.771	0.181137	0.694211	-0.301465	0.492962	ANKRD44
105307206	3578.75	2661.42	2723.21	3320.4	3795.29	2190.91	3841.17	4739.56	2892.85	-0.356342	0.332292	-0.302104	0.420475	NFAT5
105289642	4712.96	4893.5	5155.54	4955.84	4647.66	4220.97	5265.63	5836.87	5945.66	-0.207706	0.251914	-0.302273	0.0839349	CGGBP1
105303206	514.836	581.579	479.736	420.801	379.603	468.647	482.535	495.447	588.873	0.0100393	0.97372	-0.302484	0.205328	YAE1D1
105306164	8.62475	6.07483	7.8841	21.9914	11.2556	13.2663	8.96289	29.1817	20.0162	-1.35484	0.0870238	-0.302573	0.726678	S100A14
105298964	823.422	495.826	343.643	532.922	472.862	790.803	538.277	883.272	795.301	-0.41455	0.387163	-0.302731	0.540732	YIPF1
105295913	3940.78	4122.89	3513.27	3654.73	3335.23	4305.42	4193.27	3987.89	5754.68	-0.267291	0.326889	-0.302776	0.26294	PHC1
105299096	1582.35	1848.37	1875.52	1711.05	1944.54	1415.64	2433.64	2072.58	1749.29	-0.237577	0.386186	-0.30298	0.258588	PRKAA1
105297816	382.66	508.557	545.325	393.399	421.565	456.795	364.702	579.069	627.123	-0.127325	0.735234	-0.303188	0.380815	TAF6L
105289172	293.636	255.722	216.645	281.426	237.627	464.686	332.28	421.521	461.209	-0.664468	0.072662	-0.303198	0.449828	SNRNP35
111736008	16.8565	17.9484	45.742	19.2446	37.8192	33.2054	30.292	39.9644	40.9532	-0.46678	0.49824	-0.303556	0.669744	LOC111736008
105293506	584.178	561.732	574.513	652.528	803.64	810.378	1525.48	558.737	711.33	-0.701383	0.108254	-0.30371	0.523409	GRK6
105302567	2750.83	3412.2	4535.68	3966.1	3935.56	1979.6	2862.46	4534.55	4800.05	-0.189069	0.693018	-0.303776	0.507203	RBMS2
105291553	301.695	483.545	353.269	305.502	393.634	144.937	213.273	490.369	339.372	0.128564	0.833548	-0.304317	0.596394	SLC10A7
105303280	909.535	1019.64	1189.32	667.302	656.353	1002	1345.03	659.241	867.526	0.11814	0.792237	-0.304752	0.460964	RPUSD1
105300540	770.129	1068.32	1308.14	1057.49	823.239	1029.89	971.853	1160.6	1465.05	-0.192661	0.596997	-0.304799	0.381198	PPP1R3E
105302461	952.196	2528.28	2621.05	1422.5	3567.65	851.649	2472.84	2898.73	1845.96	-0.242376	0.741006	-0.305251	0.669399	VPS13A
111738971	12.2039	6.88606	4.85808	9.30884	19.1439	6.58493	9.54406	27.1822	6.044	-0.842983	0.414459	-0.305316	0.783249	LOC111738971
105295538	1352.15	1560.59	1901.54	1266.8	1248.46	1091.87	1496.44	1415.26	1546.45	0.110928	0.668977	-0.305424	0.194141	FRG1
105304745	620.824	765.404	657.225	454.421	454.745	568.924	592.422	567.804	667.708	0.161847	0.528469	-0.305471	0.20646	CLP1
105309188	40.5005	46.7602	17.4188	22.536	30.9042	33.5825	36.4654	29.1231	42.0122	-0.0338237	0.963069	-0.305507	0.631865	LOC105309188
111740581	42.918	36.7232	37.2638	48.8995	57.8529	37.5395	14.5038	77.8418	86.2847	-0.608798	0.405573	-0.305515	0.694346	LOC111740581
105288492	1028.95	874.711	863.211	800.877	816.722	609.832	781.863	1079	892.144	0.00710584	0.983968	-0.305666	0.265463	NPHP3
105303661	128.693	123.469	99.9217	114.888	133.696	115.496	160.445	178.865	108.922	-0.352231	0.308659	-0.305787	0.384693	LOC105303661
105290938	490.101	533.436	523.181	299.527	380.972	303.891	233.254	565	418.503	0.346252	0.402609	-0.306163	0.466882	ERCC4
105289919	0.923334	0.845787	0	1.52615	0	1.71593	0	1.22342	2.97683	-1.19108	NA	-0.306266	NA	TIMD4
105292646	629.255	737.067	686.675	573.268	626.42	608.434	618.013	753.846	865.741	-0.122667	0.63892	-0.306345	0.199976	TMEM268
105289384	11.3522	7.72371	16.5497	10.0601	7.98748	15.4213	13.6051	11.2357	16.9865	-0.229778	0.789398	-0.306454	0.71567	CUX2
105291081	1183.23	1170.71	1410.06	1174.11	1100.47	1203.11	1217.4	1533.03	1552.55	-0.192654	0.409662	-0.306515	0.169936	SMARCAL1
105300975	1238.15	1134.52	1379.74	1482.09	1493.62	1533.7	1265.88	1954.01	2360.57	-0.57195	0.0581113	-0.306738	0.342731	RXRB
105305626	81.5718	79.9283	94.0245	88.567	84.9071	109.929	95.4541	128.469	127.926	-0.458345	0.161043	-0.306872	0.365521	SWSAP1
105294407	1230.46	1204.45	1302.57	957.239	1013.94	850.389	900.126	1381.79	1209.28	0.0983304	0.738649	-0.307235	0.244498	VPS50
105294316	2738.19	2608.54	2399.36	2127.05	2505.69	1456.07	2170.18	3362.73	2000.68	0.0399596	0.925104	-0.307373	0.406279	VPS13C
111742838	59.0628	35.1779	33.7458	41.9498	48.0746	36.0091	26.5366	84.3315	44.9229	-0.284733	0.667695	-0.30748	0.640344	LOC111742838
105297881	3055.39	3234.43	3452.48	3299.26	2897.55	2771.01	4269.85	3237.78	3589.61	-0.18811	0.412974	-0.307549	0.160535	LOC105297881
105294567	373.45	557.5	446.912	365.582	551.599	273.362	505.697	553.355	412.863	-0.0956124	0.829361	-0.307594	0.446176	RNF216
105292716	2050.08	2038.6	1988.4	2289.92	2183.93	2123.4	2764.42	2776.8	2625.33	-0.426465	0.00232955	-0.30786	0.0335379	VPS4B
105301453	366.472	411.006	368.077	330.826	361.178	438.28	554.396	317.801	527.01	-0.288413	0.400339	-0.307898	0.366506	YTHDF1
111733410	83.6683	98.3527	75.6722	100.986	121.59	57.4674	87.2515	153.082	105.935	-0.425261	0.368411	-0.308008	0.527457	LOC111733410
105306207	0	0	0	0	1.99074	0	0	2.41322	0	-2.27119	NA	-0.308147	NA	LOC105306207
105308154	305.721	289.39	269.429	370.461	369.559	402.52	453.393	459.718	502.671	-0.710312	0.000137781	-0.308148	0.123644	LOC105308154
105299886	1627.4	1172.99	1523.18	939.11	964.279	1279.33	1648.23	969.158	1324.04	0.133161	0.722805	-0.308595	0.371302	KCTD15
105311518	0	1.72511	1.93698	0	2.02067	2.57905	5.5429	0	0	-0.625626	0.848084	-0.308707	0.926797	LOC105311518
111733650	9.37934	1.70947	1.92715	5.39564	3.04587	5.90655	6.54243	11.1007	0	-0.459861	0.783226	-0.308896	0.857908	LOC111733650
105309731	1125.37	1293.94	1184.67	1070.04	1367.84	703.612	1092.61	1732.81	1065.47	-0.110684	0.799408	-0.30906	0.437464	PCYT1A
105294334	824.798	821.005	434.346	601.604	552.892	503.789	659.725	731.302	663.611	0.0180147	0.966795	-0.309125	0.387555	FBXO42
105304360	2035.86	2194.9	1878.21	1726.3	1573.62	1607.07	2206.06	1876.93	1997.89	0.00673599	0.978244	-0.309244	0.0958128	RIOK2
105298337	46.3956	47.5267	77.2685	37.5563	52.5595	27.7308	10.962	49.4789	86.0027	0.229948	0.794267	-0.309393	0.721332	MPP7
105301101	1458.77	1518.62	1419.93	1435.32	1430.76	1877.28	2030.52	1822.27	2025.97	-0.418814	0.0472972	-0.309404	0.157039	RANBP3
105300104	3218.47	3009.5	2759.22	2671.84	1971.13	2547.14	2951.57	3042.89	2917.12	0.0121685	0.965315	-0.309456	0.160942	VPS26A
105305854	314.97	432.998	460.908	366.562	314.155	284.733	307.464	458.051	432.093	0.0139749	0.972684	-0.309805	0.349277	NANP
105297531	1740.55	1745.48	1877.86	1688.8	1554.55	1931.68	2153.36	2032.07	2231.76	-0.258577	0.176206	-0.310038	0.099138	PRKAG1
105298700	187.745	164.062	117.705	174.951	236.159	125.169	370.118	173.94	119.416	-0.501215	0.378333	-0.31042	0.602523	ZBTB18
105304634	766.796	863.566	831.173	623.359	539.305	783.27	1040.35	604.448	768.806	0.027664	0.943413	-0.311047	0.351433	MRPL43
105295969	48886.5	45676.1	57737.3	44324.7	36041	61091.3	75046.4	41596.4	58857.3	-0.204567	0.603011	-0.311107	0.409282	GAPDH
105309161	819.76	804.632	635.685	623.418	584.914	732.677	957.38	681.382	769.036	-0.0918108	0.767565	-0.31126	0.262102	UBE2F
105299202	89.5867	93.7594	141.057	101.199	142.377	57.1405	70.5886	85.5378	218.072	-0.200242	0.776756	-0.311328	0.647778	MEGF6
105303103	1349.34	1238.43	1457.93	1405.73	1295.37	1464.92	1627.07	1881.45	1661.9	-0.354218	0.0595284	-0.311693	0.103011	CLUAP1
105301051	1391.74	2825.91	2179.01	2564.5	1568.08	2508.56	3723.27	2156.69	2364.71	-0.366153	0.41554	-0.311987	0.495392	LOC105301051
105291466	7.4567	14.5184	7.65126	23.8972	12.1123	9.2846	2.1821	30.6883	23.8932	-0.925531	0.397735	-0.312228	0.792671	LOC105291466
111739587	19.4992	10.2472	8.61033	10.8027	9.12478	4.23322	9.91704	9.83481	10.2849	0.353018	0.704768	-0.31223	0.746862	LOC111739587
105301728	404.88	325.814	425.625	460.46	472.79	582.861	485.953	628.784	770.765	-0.703934	0.0142525	-0.312421	0.317117	FUZ
105302016	36.4032	21.6228	9.86707	39.0076	54.5837	28.656	46.9131	58.9043	45.4394	-1.15483	0.0565957	-0.312532	0.642204	LOC105302016
105292591	1071.17	1093.02	767.311	610.41	587.992	656.386	922.767	618.45	762.442	0.347539	0.236846	-0.312921	0.295013	CNIH4
105309511	5013.17	5348.02	5180.91	4595.79	4907.5	3293.98	4653.29	6724.8	4522.05	-0.0329334	0.926976	-0.313281	0.307392	ARHGEF12
105298597	19.1269	14.766	17.7311	8.64011	34.5805	13.9951	28.9761	17.8427	23.1763	-0.445692	0.581731	-0.313562	0.704586	STPG3
105301852	82.2729	65.6855	87.8	88.0359	98.8762	82.0843	117.043	105.377	111.092	-0.504006	0.101036	-0.313673	0.326676	FAM53A
105296931	4.63139	0	0	0.767895	0	4.25627	1.09641	3.68632	1.49987	-0.445018	0.879794	-0.313865	0.917407	PTPRC
105291235	10464.1	9243.8	8335.1	6124.22	7027.17	7098.53	8100.24	9068.38	8003.88	0.155769	0.472177	-0.314002	0.120431	CHD3
105290939	1512.83	1875.1	1781.79	1376.48	1349.05	1443.61	1643.51	1748.87	1792.01	-0.00381335	0.988208	-0.314247	0.0944524	PARN
105289979	570.318	538.936	609.231	479.422	441.397	643.376	631.714	593.341	722.002	-0.179592	0.525715	-0.314518	0.239942	COMMD9
105305281	241.198	128.983	180.549	271.257	228.507	237.21	90.0396	450.55	376.968	-0.735566	0.241123	-0.31452	0.644646	EGFL8
105309127	742.392	1095.57	1431.58	1045.65	1389.31	900.417	1177.51	1465.05	1505.14	-0.343108	0.364393	-0.31461	0.410363	CPOX
111734816	3.03207	0.921343	2.08283	3.32333	0	1.36943	1.74641	2.63378	1.57161	0.0142268	0.995644	-0.314848	0.884311	LOC111734816
105290589	3080.32	2981.47	2623.82	2912.95	2424.5	3398.95	2544.5	4276.52	4052.64	-0.324054	0.314958	-0.315613	0.331614	S100PBP
105298189	715.412	687.885	588.441	516.14	631.884	749.33	876.391	631.496	853.407	-0.245407	0.415063	-0.315658	0.28375	SLC35C2
105301966	391.01	481.515	542.667	518.794	555.997	889.209	721.386	751.213	973.766	-0.788924	0.0167659	-0.31578	0.384412	DGAT1
105290665	140.015	86.6823	48.2506	349.818	100.827	316.638	286.173	331.55	338.461	-1.79765	0.00138133	-0.315935	0.633722	TCEA3
105299103	1223.03	1442.04	2031.55	1323.86	1650.33	959.451	1424.98	1905.65	1565.6	-0.0601952	0.885767	-0.315959	0.398064	LOC105299103
105305594	293.488	239.051	133.161	115.992	108.059	286.337	230.509	178.037	227.948	0.0649322	0.920724	-0.316915	0.594361	FDX1L
105300284	1678.03	1404.01	1049.11	781.147	822.545	852.762	835.064	1127.64	1097.49	0.433006	0.132653	-0.317137	0.289417	BMT2
105293499	700.077	749.663	916.071	706.174	832.568	858.003	735.774	1114.03	1137.3	-0.33574	0.26648	-0.31715	0.297564	FAM193B
105292663	616.135	601.351	798.199	691.163	738.016	858.095	663.572	1001.51	1187.52	-0.500075	0.123941	-0.317519	0.352495	TRAF1
105290637	309.636	324.856	283.617	236.029	169.27	401.617	373.605	296.158	336.736	-0.132875	0.772547	-0.317542	0.455883	LSM10
105296089	1221.47	1490.87	1210.37	1016.54	942.568	1361.61	1737.01	1043.12	1358.32	-0.0774241	0.836035	-0.317718	0.340806	VAPB
111738185	19.7343	25.4903	18.2599	33.0156	22.2602	23.3978	11.9235	56.4716	30.1698	-0.628756	0.399912	-0.317945	0.686054	LOC111738185
105297687	511.962	277.564	180.836	308.246	183.269	232.728	190.054	401.026	312.649	0.103216	0.868758	-0.318014	0.583295	KALRN
105302586	4558.59	3691.71	3501.26	3661.15	3703.7	3992.3	3819.39	5274.56	5067.27	-0.268965	0.291159	-0.318199	0.205734	SMARCC2
105311434	1317.72	1024.57	839.984	1332.71	1290.55	816.378	808.209	2248.52	1232.07	-0.430645	0.390987	-0.318386	0.538694	LOC105311434
105302221	1306.29	1259	1274.69	1094.14	1093.26	1907.51	2162.15	1133.4	1810.79	-0.411412	0.303989	-0.318459	0.439921	MBD3
105304834	416.815	451.023	639.467	407.397	614.873	528.803	519.599	684.761	730.57	-0.359592	0.295649	-0.318699	0.361749	DEF8
111743679	13.0765	7.62109	9.59708	12.2214	18.1298	16.8462	5.46493	29.6023	24.1278	-0.95739	0.26289	-0.318995	0.730141	LOC111743679
105291574	5680.79	5529.9	5604.21	1173.69	1239.96	1252.15	1118.14	1796.76	1659.25	1.87856	3.75877e-16	-0.319049	0.234232	FDFT1
105311638	176.896	117.986	74.6349	139.6	118.56	121.372	105.631	176.219	192.534	-0.358676	0.465873	-0.319351	0.520535	LOC105311638
105310659	122.212	131.555	98.234	81.2424	84.2187	93.7916	174.696	81.7239	65.2269	0.122245	0.82727	-0.319353	0.540262	LOC105310659
105305000	625.587	799.492	766.34	524.594	308.491	721.267	715.117	560.202	665.493	0.175131	0.688057	-0.319586	0.438161	DHRS11
105308770	166.764	152.758	119.339	121.82	116.409	268.549	247.405	186.501	198.933	-0.529244	0.257454	-0.319734	0.514905	LOC105308770
105295658	1025.1	819.478	742.282	967.506	1097.42	810.504	1279.45	1369.39	938.822	-0.472279	0.105798	-0.319776	0.294232	ZC3H12C
105304831	738.884	933.541	936.474	711.621	841.724	621.254	627.232	1086.87	1000.59	-0.0568764	0.883049	-0.319853	0.349277	MCEE
105292487	89.9032	67.2126	28.2278	131.297	112.431	68.0622	175.652	127.143	86.1457	-1.07057	0.0591796	-0.320256	0.615015	BVES
111745123	6.55383	1.72031	9.87287	3.04013	4.06195	5.23477	0	7.00015	8.5795	0.232445	0.887108	-0.320306	0.849073	LOC111745123
111733756	35.5565	28.6618	23.7096	69.9315	65.4532	51.2808	36.6302	114.654	82.333	-1.40654	0.00772214	-0.320345	0.592282	LOC111733756
111734394	3.07722	1.34966	2.13722	4.39806	3.15311	0	2.34959	4.47159	2.53345	-0.539669	0.76819	-0.320432	0.865523	LOC111734394
105300122	699.008	907.714	772.813	575.847	657.661	274.677	546.758	798.09	537.749	0.338001	0.453218	-0.320668	0.479817	EIF4EBP2
111735749	3.9103	4.51984	3.11831	0.809462	1.02069	0.769698	2.94248	0	0	1.84228	0.350056	-0.321463	0.898645	LOC111735749
105294193	24.5866	24.1202	23.8817	38.9051	38.0357	21.1549	103.358	10.6266	8.60219	-0.757193	0.480191	-0.321558	0.780329	NOX4
105300981	1210.46	1439.78	1521.1	1213.64	1291.28	1308.93	1565.62	1644.3	1555.65	-0.192207	0.33672	-0.321603	0.091412	VPS52
105290274	37.6769	63.1355	56.6215	50.6896	69.1113	17.6816	22.7221	60.5836	89.1176	-0.122087	0.888016	-0.321706	0.696881	LOC105290274
105294976	2288.04	2334.98	2421.72	2258.95	3018.47	1530.81	3007.46	3320.67	2180.27	-0.272486	0.466719	-0.321801	0.382946	XRN1
111745856	3.77265	0.866494	0	2.29691	0	1.75779	0	2.35058	2.88091	-0.154263	0.958637	-0.322132	0.911937	LOC111745856
105302382	43.1009	44.133	35.7603	26.8725	40.0394	51.3881	56.093	44.3613	46.8669	-0.262342	0.600725	-0.322764	0.510289	CUNH3orf62
111734451	0	12.0655	4.94602	7.61509	6.10475	1.74831	3.34356	11.6896	4.29807	-0.181983	0.918144	-0.323093	0.854332	LOC111734451
105305111	421.021	445.643	386.678	454.753	547.792	330.365	582.121	564.144	520.221	-0.411311	0.149006	-0.323562	0.269124	TRAF3IP1
105297097	370.254	415.087	464.027	327.715	351.068	394.775	381.493	452.819	511.08	-0.104939	0.71497	-0.323729	0.208204	DPH2
111732733	2.81081	10.3293	9.87999	6.08465	11.1784	0.873091	4.45265	8.17273	10.0166	0.0343709	0.982175	-0.323917	0.815771	LOC111732733
105307356	5.79314	0.884729	0	2.39945	1.0335	3.82501	1.92915	1.29288	6.20795	-0.470012	0.822876	-0.323935	0.87992	CNFN
111728754	127.539	142.321	183.231	168.587	156.591	97.351	124.524	248.546	155.886	-0.223911	0.643486	-0.324123	0.487816	LOC111728754
111741962	10.1772	10.4021	14.3571	14.6695	13.4423	9.42958	6.55906	22.913	18.0439	-0.4356	0.60622	-0.324126	0.707454	LOC111741962
105298901	582.406	940.619	1126.85	846.938	1156.52	447.509	904.812	1060.29	1103.32	-0.21148	0.679931	-0.324264	0.509802	FOXO1
111746154	160.595	227.88	216.776	225.169	217.954	117.447	236.754	299.655	165.096	-0.21409	0.652128	-0.324784	0.476831	LOC111746154
105299123	1273.7	1476.88	1293.03	1362.25	1195.07	1209.02	1723.08	1593.99	1399.91	-0.222545	0.29351	-0.324882	0.112658	GPN1
105299484	3123.59	2224.2	1903.14	2123	2463.84	2817.94	5097.87	1752.06	2425.32	-0.355333	0.488945	-0.325068	0.530503	ZFAND5
105299163	996.916	969.224	1094.07	1059.75	861.523	1573.53	1730.4	1038.15	1610.45	-0.516884	0.152855	-0.325194	0.392778	LOC105299163
105291523	6334.05	5045.2	1714.11	4408.19	2097.74	7012.69	6457.19	2811.95	7668.56	-0.371363	0.619864	-0.32522	0.666653	CLU
111731241	32.347	33.4645	41.0987	23.1956	22.266	28.4784	21.3209	30.3691	42.4999	0.20279	0.724054	-0.325227	0.560104	LOC111731241
105290731	750.723	1051.2	1316.22	790.896	897.768	906.337	997.47	902.25	1353.15	-0.0604159	0.876848	-0.325413	0.345904	MOGS
111746466	7.49549	6.88619	0.987999	6.08465	2.03244	4.36546	3.33948	8.17273	4.29284	-0.0350309	0.982672	-0.325473	0.823905	LOC111746466
105305190	1276.98	1481.38	1515.96	1257.03	1411.71	1436.96	1702.85	1506.17	1937.76	-0.267532	0.22611	-0.325736	0.133701	POLG
105301121	1678.79	1932.09	1888.52	1246.23	1426.71	1347.93	2049.51	1313.79	1674.89	0.126073	0.66366	-0.325863	0.217685	FOXK2
105294165	1985.63	2283.22	2201.44	1911.85	2019.34	1581.86	1951.24	2718.46	2240.18	-0.0948609	0.735584	-0.325882	0.189789	LOC105294165
105298354	463.825	560.62	400.956	259.424	314.868	317.382	593.605	253.378	269.35	0.351353	0.446807	-0.325966	0.485716	FASTKD5
105297278	574.947	729.409	811.135	985.413	1204.3	701.953	768.147	1281.15	1576.57	-0.776649	0.0454122	-0.32597	0.443679	TEAD4
105298659	2458.3	2354.85	2405.94	2370.17	2259.45	2487.65	3321.06	2774.37	2825.08	-0.305643	0.0838655	-0.326025	0.0643671	DDX31
105308032	1974.99	1939.71	2004.11	1291.58	1397	1653.29	2327.66	1453.09	1661.16	0.121078	0.701107	-0.326043	0.255715	TXNDC9
111734661	4.60617	5.02744	3.77687	7.58985	6.10949	0	5.78372	8.40992	2.90657	-0.359756	0.818657	-0.326481	0.836885	LOC111734661
105297699	2254.93	2282.94	2027.86	2144.45	2157.92	1473.93	4129.11	1849.89	1265.85	-0.142143	0.803566	-0.326939	0.539618	GNA13
105290142	1660.84	1714.01	2322.83	1840.72	1847.32	2168.1	2579.53	2592.11	2174.8	-0.366953	0.145141	-0.327277	0.2005	TTC8
105306821	3257.86	2422.33	977.522	1586.03	397.598	1128.72	591.342	1997	1317.94	0.76932	0.292171	-0.327477	0.680296	ETV5
111733809	164.017	140.808	214.808	223.275	143.856	236.386	200.593	245.587	313.415	-0.546301	0.148796	-0.327664	0.410793	LOC111733809
105298115	4.68306	2.52402	0.951499	1.51849	2.98027	0.862238	1.11629	1.2139	4.54022	0.298138	0.875859	-0.327719	0.869305	KIAA2012
105310196	4769.9	4117.67	2539.96	3120.83	3481.72	1908.67	2253.89	5782.22	2646.49	0.0971941	0.871298	-0.327892	0.552982	KMT2A
105307893	3310.18	3135.87	2796.04	3167.86	3536.6	3090.98	6217.24	3128.17	2949.02	-0.411763	0.284082	-0.327893	0.405872	SENP6
105297126	292.229	305.618	227.078	235.24	329.443	351.48	582.875	288.272	276.835	-0.478652	0.272252	-0.328007	0.469622	TOE1
105292176	7350.12	4578.86	6659.02	7928.16	6828.78	7397.57	8551.32	9844.95	9423.96	-0.581809	0.0241814	-0.328506	0.232091	BNIP3L
111744232	2.81873	4.28824	11.6933	11.5769	6.13978	6.73711	6.40214	7.35273	17.5723	-0.72461	0.507736	-0.328883	0.774353	LOC111744232
105289268	378.03	386.038	31.957	130.048	6.96866	151.034	72.109	180.384	109.773	1.13623	0.319922	-0.329016	0.798091	BICDL1
105309243	2661.49	2880.53	2644.68	2483.22	2316.54	2604.6	4605.07	2216.56	2483.05	-0.184741	0.6408	-0.329641	0.378688	UBE2V2
105293687	916.494	854.363	1021.19	989.098	1040.28	927.847	842.976	1408.2	1466.79	-0.412712	0.179462	-0.329761	0.29562	BBS9
111739366	53.2446	35.6393	46.6124	43.061	57.8002	19.3518	44.8964	77.185	28.1744	-0.154047	0.835882	-0.329794	0.640098	LOC111739366
105290343	3112.98	3624.29	3710.42	5029.7	4316.41	3669.49	5103.54	6324.82	4931.92	-0.647095	0.00555262	-0.329926	0.188198	MAP3K20
105296130	294.116	312.119	402.919	181.501	237.954	173.835	148.311	294.419	303.958	0.437209	0.28612	-0.330101	0.437412	STEAP3
105302511	162.023	211.728	281.099	171.538	137.788	222.535	302.54	155.229	210.44	-0.0312611	0.952652	-0.330208	0.470304	CMC4
105292951	461.178	602.698	570.338	399.319	364.469	380.921	608.891	358.316	471.894	0.183235	0.581759	-0.33021	0.293925	MORN2
105292551	8422.08	8416.87	10035.1	2482.64	3014.66	3071.59	3859.64	3358.62	3556.53	1.3185	2.50044e-12	-0.330691	0.118325	SQLE
111742837	56.4307	30.042	24.3343	29.3495	39.927	47.9542	49.0389	52.7474	45.3494	-0.410684	0.463457	-0.330869	0.561572	LOC111742837
105298527	2266.61	3003.07	4198.54	2118	2451.77	2289.65	3078.19	2539.42	3009.65	0.134163	0.703758	-0.330883	0.305978	SUCLG1
105303780	2391.69	1863.36	1371.49	1872.16	2179.65	1754.25	2131.45	2658.55	2512.9	-0.376061	0.223409	-0.330912	0.291448	KMT2C
105309792	509.09	589.493	516.459	543.413	454.282	603.539	387.564	813.472	815.253	-0.318748	0.42776	-0.330919	0.409524	RBFA
105298207	547.531	619.696	672.976	573.812	586.999	757.839	776.02	712.671	926.401	-0.39139	0.128226	-0.330937	0.207373	DNTTIP1
105311677	7611.09	7377.55	15849.3	11294.5	14851.4	14102.9	12683.9	16037.7	21914.9	-0.715457	0.0912178	-0.331208	0.471311	LOC105311677
105289388	1328.57	1092.92	1122.58	1251.04	1795.38	1430.23	1102.57	2494.62	2035.22	-0.668088	0.0784402	-0.331233	0.417907	HECTD4
105302089	3517.99	3063.58	3230.8	2853.26	3202.5	2299.54	3698.74	3709.89	3105.47	-0.0997926	0.707839	-0.331716	0.160894	APPBP2
105305878	11.9591	26.7203	34.7233	40.5524	19.7997	18.0537	18.9069	53.678	26.3959	-0.433769	0.597989	-0.331892	0.691688	LOC105305878
105310264	0.948806	1.68811	0.962601	6.10236	1.00843	0.818121	1.05598	7.52008	1.55743	-1.4849	0.440258	-0.332122	0.870232	LOC105310264
105292411	1197.62	1213.04	926.377	1032.5	1101.13	1082.4	1617.18	1207.62	1222.27	-0.278857	0.281334	-0.332394	0.192315	MBD1
105306733	672.993	735.748	642.974	669.194	639.803	1192.56	1917.81	482.389	748.46	-0.618615	0.296421	-0.332504	0.599038	SH3GL1
105308997	1339.48	1357.8	978.164	1106.01	1129.36	615.04	1352.64	1458.75	777.113	0.0341979	0.945527	-0.332521	0.447442	EXOC5
105298470	289.66	364.779	472.271	635.314	552.073	362.115	1348.64	365.315	236.92	-0.792412	0.254986	-0.332536	0.660901	LACC1
105290124	3388.2	3462.35	3120.52	2410.58	2105.35	2844.2	3548.97	2530.77	3190.06	0.105208	0.713123	-0.33273	0.192648	PSMC1
105299724	75.6362	83.6874	101.151	118.032	86.262	119.466	51.8368	162.278	194.877	-0.647768	0.252641	-0.332791	0.581842	CUNH8orf48
105303138	4404.45	3790.68	3796.99	3393.39	2782.86	4852.77	5632.21	3063.33	5197.26	-0.212279	0.603089	-0.332958	0.393693	ELOB
105299763	730.649	489.699	318.5	623.077	466.29	814.69	670.674	931.674	796.723	-0.640509	0.130492	-0.333094	0.463242	GTF2IRD2B
105308142	1008.83	1109	1064.8	872.574	908.524	925.495	998.171	1140.62	1273.36	-0.0993271	0.653392	-0.333232	0.0892529	DHX16
105298896	1996.96	2147.28	1857.69	1686.78	1637.68	1351.81	2133.19	2003.53	1755.91	0.0263458	0.919004	-0.333665	0.120257	VPS36
105306776	2218.33	2184.29	1456.16	1861.11	1751.76	2165.7	2222.7	1998.62	3063.2	-0.313882	0.340959	-0.333807	0.309826	DNAJB11
105296867	99.8183	85.3886	91.5546	98.2335	73.6801	65.5826	81.7742	108.183	110.835	-0.11555	0.774786	-0.333813	0.364283	TMEM218
105289226	292.873	379.72	530.807	224.35	252.677	205.972	251.156	355.78	253.311	0.48379	0.173926	-0.33383	0.37068	ACAD10
105294774	779.136	729.192	599.661	524.019	622.165	598.966	873.059	586.995	738.738	-0.0610907	0.849018	-0.334128	0.230825	ZNF622
105306963	367.013	371.441	304.263	370.228	317.577	425.299	413.12	380.505	612.844	-0.42943	0.175411	-0.334583	0.303862	LOC105306963
105304398	8731.26	11493.9	12130.8	8597.3	8551.07	8875.35	18179.1	7586.4	7057.67	-0.0207216	0.971329	-0.334924	0.483522	EIF2S3
111731444	8.82188	8.89333	5.45855	9.74881	7.93098	7.16518	11.4757	13.965	5.66917	-0.4344	0.637026	-0.335562	0.720854	LOC111731444
105298145	367.023	369.16	420.385	291.173	280.603	382.612	397.044	400.302	407.92	-0.0595568	0.836035	-0.336082	0.176099	MAIP1
111734506	1.86715	0	0	7.62261	4.06126	4.40723	3.33972	7.21198	10.0799	-3.4758	0.0329391	-0.336273	0.820967	LOC111734506
105306313	1355.46	1395.66	1468.63	1243.35	1045.68	1733.36	1695.78	1444.73	1940.22	-0.267645	0.386186	-0.336486	0.265922	NT5C3B
105305378	1416.74	1619.69	1802.52	1321.93	1534.88	1253.8	2148.79	1528.81	1510.79	-0.101005	0.74316	-0.336513	0.219405	CSNK2A2
105294564	1165.57	1047.94	949.179	739.927	798.48	1124.26	1074.43	1109.83	1178.61	-0.0882867	0.774987	-0.336524	0.218124	WIPI2
105295819	963.741	1303.61	1384.18	978.925	915.446	807.37	991.479	1180.16	1241.6	0.0978153	0.744825	-0.336721	0.206874	HLCS
105291684	976.369	977.741	1029	940.179	946.453	1115.73	1342.82	986.774	1465.06	-0.3468	0.172124	-0.337494	0.185981	RPP38
105301974	271.545	307.52	310.916	181.165	149.704	325.862	303.214	177.646	350.402	0.0990913	0.850526	-0.337654	0.482423	EXOSC4
105308426	754.14	712.202	565.907	463.255	559.677	541.542	588.741	716.814	671.785	0.040388	0.889497	-0.337887	0.173617	PLEKHG3
105310013	684.29	588.983	607.645	784.604	561.428	1084.71	1108.55	883.425	1082.36	-0.708845	0.0260023	-0.338343	0.326321	WDR13
105304066	576.705	537.442	820.899	664.324	672.824	481.129	741.21	787.457	770.76	-0.249254	0.429061	-0.338692	0.26912	NINL
105310918	40.8527	40.9211	41.4918	29.8504	37.3013	29.5699	49.1506	33.133	38.8375	0.016511	0.976198	-0.338786	0.461246	LOC105310918
105303384	1075.55	1048.71	786.175	803.529	622.768	1199.18	1196.87	967.032	1157.82	-0.190681	0.62174	-0.338883	0.352353	USF1
105301310	40.694	141.418	155.071	325.178	240.166	283.08	683.736	280.53	107.588	-1.67027	0.020701	-0.338923	0.687415	AHRR
105309643	1028.56	1025.96	1109.51	912.405	956.257	1037.16	1362.55	1089.96	1222.76	-0.216044	0.292934	-0.338981	0.0855033	COMMD2
105296990	756.032	1078.98	1315.15	999.341	1200.39	985.089	993.781	1424.14	1611.13	-0.354776	0.319922	-0.339087	0.346612	SLC35A1
105296034	0.937192	0	0	9.1879	4.02222	1.67826	6.51371	4.93158	7.57127	-4.27078	0.0172966	-0.339101	0.829424	BCAS1
105292930	1.84929	2.54282	0	0	1.99245	0	0	2.43194	0	0.845937	NA	-0.339315	NA	ABCG5
105292518	4503.2	4921.18	3534.12	2892.79	2576.09	3218.22	3403.16	3430.08	4159.32	0.237587	0.364673	-0.339344	0.18065	PREP
105302797	93.9473	93.5801	130.728	120.081	121.814	158.058	144.784	172.335	189.91	-0.670691	0.03487	-0.339372	0.31635	BORCS5
105308344	1862	2017.71	2093.71	1212.63	1435.95	1556.93	2217.99	1503.95	1597.46	0.166919	0.565998	-0.33951	0.209243	DRG1
105291755	1451.19	1179.78	889.145	853.905	1026.62	1092.66	1335.2	1224.51	1201.21	-0.0955987	0.769634	-0.339515	0.242516	PLD2
111746301	1.88148	1.72854	0	9.16404	1.02035	0.876636	4.47072	8.20591	1.43676	-1.96927	0.293358	-0.339729	0.866115	LOC111746301
105308341	833.198	791.46	675.401	543.898	608.397	596.9	504.769	897.639	812.722	0.0554963	0.880223	-0.339754	0.291456	PISD
105302028	86.9867	123.57	128.237	248.171	188.628	212.852	405.854	241.611	172.773	-1.27953	0.00154282	-0.339777	0.457712	LOC105302028
105296757	1118.42	1085.11	936.467	886.968	1070.21	646.515	1268.38	1080.64	944.383	-0.0693117	0.843825	-0.339972	0.26963	RREB1
105307747	191.703	164.072	138.498	208.644	191.183	180.395	166.553	297.65	272.009	-0.571556	0.0973047	-0.340301	0.348911	LOC105307747
105290562	7967.12	8653.28	7907.69	7585.05	7063.37	5404.36	8866.15	7683.76	8840.75	-0.0498273	0.853467	-0.340422	0.13867	PTP4A2
105291463	182.92	189.3	139.711	396.007	270.567	169.104	345.424	517.737	195.101	-1.04783	0.0337309	-0.340576	0.537935	HSPA12A
105298814	1080.04	1046.46	1388.55	1083.41	1289.23	1048.98	1438.01	1282.79	1612.09	-0.301634	0.235172	-0.340613	0.175922	NRBF2
105296921	991.707	1098.86	1027.87	755.388	634.629	1177.63	1289.4	857.135	1105.05	-0.0599873	0.88347	-0.34079	0.345836	TMEM183A
105295300	1213.9	1004.17	1215.57	993.421	1018.41	1256.89	1973.61	1078.08	1087.36	-0.269925	0.469619	-0.340927	0.350866	TAPT1
105301853	1265.03	1467.56	1138.68	1044.27	949.968	2336.65	2759.51	1152.17	1573.57	-0.502907	0.346897	-0.34102	0.540238	SLBP
105299325	6307.21	6315.11	6106.29	5138.34	5025.85	5565.59	7489.36	6126.63	6309.17	-0.0893843	0.662231	-0.341138	0.0565782	YME1L1
105298578	1272.82	1819.46	1580.96	1054.78	1168.6	1442.8	2162.02	1034.59	1446.35	0.00903232	0.985587	-0.341145	0.387781	PMPCA
105297367	2049.72	2058.79	1903.25	1706.74	1743.86	1288.38	1681.47	2401.56	1920.75	0.0019054	0.996138	-0.341318	0.200391	CLCC1
111735813	0	0	1.96552	0	4.04332	0	2.21451	0	2.84671	-1.37964	NA	-0.341347	0.933632	LOC111735813
105288461	1513.97	1013.55	1352.77	1628.63	2065.77	2054.99	1868.44	2931.63	2485.39	-0.908798	0.00176993	-0.341506	0.288053	CUL7
105298820	31.2353	37.0773	29.6206	37.1922	40.1983	13.6018	47.024	37.9025	29.3019	-0.22899	0.735536	-0.341585	0.599908	LOC105298820
105298370	2424.43	2152.87	2127.38	2365.38	3383.49	1966.95	3638.53	3498.75	2640.36	-0.544379	0.0757818	-0.341968	0.289398	MIER1
105299713	774.104	702.653	655.843	920.454	681.52	869.686	1061.83	1118.17	953.629	-0.555543	0.013145	-0.341988	0.147322	IFT22
105304801	2140.22	1458.03	1443.36	1721.71	1644.73	1666.6	1283.87	2936.04	2160.4	-0.33976	0.409075	-0.342164	0.406279	ICK
105297098	1353.83	1244.19	1053.96	1064.71	1012.79	1759.95	1658.02	1385.66	1822.54	-0.41396	0.219719	-0.342267	0.321193	ATP6V0B
105298703	4408.69	3743.76	3229.06	4566.58	3703.04	4125.07	5629.35	5782.63	4304.83	-0.465735	0.0655002	-0.342637	0.191024	CEP170
105301415	1210.37	1463.66	1382.15	1167.13	1204.9	1465.85	1710.05	1426.34	1732.55	-0.263308	0.26206	-0.343148	0.134255	TCFL5
105304437	2848.83	2508.15	2171.97	2335.86	2259.7	2808.59	4512.82	2247.07	2631.4	-0.319066	0.39798	-0.343169	0.360633	MARK3
105304350	1042.93	1011.89	989.747	791.108	877.123	832.743	949.586	1038.36	1186.55	-0.0593415	0.79278	-0.343455	0.0733478	RFT1
105298338	2846.81	3018.39	3088.18	2710.79	2862.56	3292.83	3435.6	3809.64	4006.29	-0.329437	0.0794506	-0.343591	0.0672371	PTPRA
105292116	499.239	602.872	554.131	478.124	521.879	678.259	952.673	539.164	636.064	-0.362701	0.294375	-0.343596	0.325554	EEF1AKMT1
105297712	31746.7	28478.4	26692.2	25303.4	39947.2	28192.9	52361.2	33112.4	33105.5	-0.448146	0.181973	-0.343709	0.320668	DDX5
105299963	2198.39	2460.92	2393.76	3087.13	2259.9	1858.67	1980.84	3939.33	3225.34	-0.37483	0.327917	-0.343806	0.375647	LOC105299963
105311104	26.5785	21.7324	27.6373	20.2815	20.3749	30.1187	45.7916	30.4357	12.3529	-0.246166	0.737103	-0.343841	0.627244	LOC105311104
105303787	508.926	561.548	463.073	478.44	587.253	374.495	778.755	547.421	500.063	-0.252902	0.465548	-0.344219	0.305783	COG3
111732158	9.42737	5.11342	1.92714	8.50007	6.04302	9.8429	1.06765	13.6643	16.7827	-0.914141	0.47218	-0.344386	0.799407	LOC111732158
105289354	8.7552	16.7684	21.9627	19.9079	37.7276	13.1557	40.6419	20.1178	28.2928	-0.911971	0.216764	-0.344471	0.664016	ADORA2A
105292887	659.061	738.942	554.837	618.946	736.916	797.135	1350.12	577.48	804.638	-0.4852	0.229411	-0.344657	0.410375	TOR3A
105291779	613.654	554.863	590.366	569.712	450.671	457.106	457.783	671.607	749.792	-0.0938538	0.782291	-0.344693	0.254318	RPAIN
105297317	1223.33	1270.76	992.759	1105.69	1733.47	635.538	1542.27	1890.74	977.751	-0.339344	0.501223	-0.344694	0.493136	ARHGAP35
111733844	34.6973	55.411	62.4275	42.9467	63.2567	56.588	76.3659	36.3572	94.1797	-0.436502	0.438527	-0.344831	0.549121	LOC111733844
105306596	3766.23	3323.97	3707.55	3012.67	3010.29	4472.26	5926.52	3153.61	4249.43	-0.304071	0.407634	-0.34499	0.342913	PPP2R1A
105292643	267.801	230.659	193.876	197.089	214.259	188.395	138.093	301.853	323.547	-0.137413	0.77334	-0.345092	0.43316	AKNA
105298929	833.831	1118.9	867.678	614.307	704.436	567.274	917.401	761.96	714.189	0.2361	0.387061	-0.345153	0.190861	NOM1
105304391	2188.27	2291.82	2520.71	2543.39	2164.23	3127.6	2967.69	2896.96	4091.22	-0.507772	0.0622462	-0.345197	0.224886	PRDX4
105302733	1744.04	2505.45	2368.06	1710.45	2028.24	1694.17	1889.47	2488.25	2524.59	-0.060458	0.851087	-0.345244	0.216711	MTR
105293534	196.426	263.609	237.158	176.251	156.559	203.951	261.499	209.207	211.228	0.0316615	0.927034	-0.345342	0.239648	LYRM7
105290390	805.138	581.02	493.243	581.872	563.44	637.937	482.13	959.252	824.783	-0.26972	0.506222	-0.345465	0.38328	SNRK
105289829	6642.51	5606.31	5773.43	7242.05	5747.91	9747.15	11862.3	7833.91	9194.99	-0.680861	0.0268499	-0.345569	0.296675	HSBP1
105307762	383.091	287.019	376.663	308.427	261.64	426.233	243.141	499.637	524.985	-0.274955	0.550506	-0.34573	0.441117	ARHGEF9
105308310	2096.74	2666.07	3056.05	1903.85	2109.36	1847.02	2420.67	2358.98	2668.05	0.0703123	0.800298	-0.34579	0.150172	UTP14A
105301091	86.6125	91.1341	112.533	115.158	124.84	70.6732	124.203	163.344	106.807	-0.444724	0.272099	-0.346023	0.404511	LOC105301091
105308730	416.954	657.586	743.055	568.205	491.798	520.301	865.891	543.763	598.896	-0.144433	0.72065	-0.346033	0.350017	MNAT1
105291729	149.033	172.655	87.1147	120.452	59.0783	385.196	271.536	148.672	298.346	-0.813005	0.279966	-0.346155	0.671752	LOC105291729
105297623	1194.06	1046.2	921.206	943.456	971.919	854.733	1051.4	1280.58	1189.51	-0.155423	0.518342	-0.346184	0.11902	EMSY
105303707	1122.92	1147.43	785.96	1019.38	1076.92	1326.6	3393.74	496.954	460.84	-0.510003	NA	-0.346603	NA	FGFR1OP
105302690	1779.45	1426.21	1888.52	1303.1	1746.59	976.072	2179.39	1198.67	1740.42	-0.00709981	0.988937	-0.346898	0.378174	TLE3
105305884	30.497	22.2528	13.3932	23.0472	19.1581	18.1554	4.47557	27.7929	45.2453	-0.21559	0.831486	-0.347027	0.724535	LOC105305884
105292677	1599.04	1311.27	1024.53	1523.42	1256.06	1780.67	2766.86	1498.33	1539.12	-0.560893	0.142038	-0.348095	0.387321	RBM18
105303837	2628.1	3102.17	2560.76	1810.34	1705.8	2639.22	2906.23	2117.24	2816.15	0.0808102	0.817807	-0.348803	0.257916	PSMD4
105302165	744.471	707.614	961.43	991.789	747.069	875.024	1048.03	1162.67	1120.05	-0.464878	0.0583578	-0.349011	0.169025	WDR41
105297308	0	1.67969	2.84697	0	1.9979	0	0	2.45853	0	0.870671	NA	-0.349207	NA	TEX52
105292334	606.812	689.142	811.021	557.589	580.664	570.099	754.182	663.656	758.964	-0.0468723	0.857359	-0.349476	0.114117	LOC105292334
105292152	310.395	291.261	323.101	258.241	313.613	246.66	314.844	367.722	359.812	-0.172292	0.497304	-0.349602	0.140043	FBXO8
111733937	0.920494	0	0	0.79316	1.03264	0	1.11863	1.13565	0	-1.24149	NA	-0.349638	NA	LOC111733937
105298386	1340.46	1008.54	1243.45	1860.56	1526.57	1582.76	1193.29	2815.2	2325	-0.818104	0.0292898	-0.349694	0.395016	KANSL1L
111734989	26.3452	27.4742	40.8793	27.0276	61.4374	48.7702	62.8826	35.5793	76.0687	-0.880932	0.117737	-0.349837	0.566202	LOC111734989
105308374	1679.19	1652.55	1450.35	1198.73	1128.54	1279.36	1152.18	1488.28	1959.04	0.0569095	0.86462	-0.350032	0.226737	MAX
105289767	490.979	406.568	324.532	592.898	544.652	526.664	583.34	849.74	688.587	-0.795653	0.00378584	-0.350044	0.241002	NCOA1
105298665	271.591	367.499	355.03	347.982	334.436	281.999	527.157	308.75	391.828	-0.306074	0.369784	-0.350234	0.298954	PLPP7
105300166	2299.75	2358.73	2152.64	1745.94	2058.24	2528.22	2739.61	2528.48	2808.57	-0.245778	0.303789	-0.350959	0.129645	SUPT5H
111729535	0.950523	0.864632	7.87117	3.94449	6.17564	3.95158	8.05277	5.10405	4.50106	-0.8989	0.525801	-0.351392	0.813779	LOC111729535
105291698	7.35877	15.0813	14.0479	13.6118	10.0269	6.23775	5.87389	18.0318	14.5197	-0.0677571	0.946526	-0.351411	0.710708	LOC105291698
105302738	50.149	35.2189	67.6648	53.9674	51.2898	49.9608	23.9747	83.4661	92.1126	-0.376631	0.57979	-0.351658	0.60465	SLC7A13
105299561	773.274	419.336	455.698	558.198	536.063	812.866	476.023	874.329	1085.48	-0.562504	0.228678	-0.351777	0.473348	ULK1
105289467	226.937	57.3735	69.2815	244.666	69.5889	274.903	492.17	99.9371	159.758	-1.0897	0.213106	-0.3519	0.718658	TNFAIP3
105296538	13.2885	13.7177	9.67845	21.7042	19.2595	7.25511	11.4562	28.8466	21.4842	-0.741538	0.353537	-0.352039	0.675962	SFTPC
105295068	3818.86	4028.01	4303.75	4103.95	4066.56	2185.39	3747.52	5361.03	4110.08	-0.121593	0.761953	-0.352115	0.333017	GOLGA4
105307699	12.0536	16.0273	6.97561	70.5014	127.487	32.9469	152.634	62.6926	78.3797	-3.06204	4.19041e-06	-0.352909	0.644064	LRRC8E
105294651	4100.38	3365.7	2859.83	3104.75	2910.96	2761.78	3432.77	4158.22	3620.72	-0.118778	0.65751	-0.353112	0.141753	PPP4R3B
105299822	530.141	573.64	536.845	525.696	557.029	454.218	771.904	573.985	615.449	-0.258506	0.293691	-0.353189	0.140394	KLHL20
105298898	1059.9	1732.9	1538.65	997.676	1097.38	872.09	2296.08	586.566	906.939	0.192544	0.760777	-0.353302	0.555789	SLC25A15
105289212	669.228	981.093	999.024	795.708	625.048	830.294	1197.04	789.77	889.631	-0.11874	0.748504	-0.353564	0.288529	GPN3
111731396	15.8953	18.4199	21.8299	27.9733	27.2601	28.4924	16.7673	40.2592	50.9129	-0.930998	0.12014	-0.353631	0.583862	LOC111731396
105300944	3269.62	3797.03	3625.88	2993.45	3088.49	2882.81	4677.75	3161.83	3615.48	-0.0994019	0.717745	-0.353701	0.143807	PITPNB
105302521	126.213	190.025	257.972	186.991	142.063	220.461	358.372	138.497	204.839	-0.291789	0.598828	-0.354022	0.514727	CCNQ
111747424	1.83388	3.38367	2.8928	1.51494	6.84436	0	0	6.21401	4.4279	-0.376539	0.863418	-0.354042	0.873759	LOC111747424
105293900	471.08	628.326	613.954	453.138	421.651	347.513	639.85	460.515	462.798	0.132595	0.686202	-0.35408	0.236781	COMMD8
105292351	1122.44	1202.65	1127.71	864.877	966.795	799.009	1020.56	1285.33	1056.09	0.038752	0.878436	-0.354257	0.0956044	RCHY1
105290515	276.175	469.231	672.434	327.584	358.498	291.036	387.444	395.541	466.34	0.182834	0.682169	-0.354276	0.398973	ERICH2
105291734	2656.44	2982.87	2578.95	2349.21	2079.22	2696.63	2526.87	2921.35	3663.73	-0.148485	0.599131	-0.354332	0.17062	ACADVL
105289991	3513.59	3260.21	2781.56	2826.31	2661.89	3140.54	4329.68	3387.92	3312.79	-0.207183	0.405879	-0.354343	0.134264	HSD17B12
105309917	970.341	1022.74	1010.31	951.727	931.769	1468.14	2172.8	956.43	1154.77	-0.512959	0.22683	-0.354575	0.421752	GRK2
105288594	524.551	419.347	379.861	621.194	587.544	338.704	517.966	945.825	514.525	-0.580054	0.171167	-0.354752	0.426578	SLC12A6
105294240	2468.3	2083.33	2246.42	2908.08	2891.74	2901.54	3727.13	3303.83	4097.64	-0.710978	5.94946e-05	-0.354791	0.0604668	OAZ2
111747447	270.348	264.64	272.444	295.793	303.761	253.465	183.97	441.953	466.652	-0.433818	0.320087	-0.354826	0.426965	LOC111747447
105302956	1276.19	612.776	805.593	1773.59	2035.83	1407.63	3290.29	1712.98	1668.56	-1.30822	0.00184025	-0.35495	0.459799	ZBTB10
105291861	111.952	50.3802	5.80027	43.1985	11.0921	63.5854	78.0159	43.5383	29.1728	0.153999	0.901878	-0.35539	0.769181	SLC43A2
105296843	294.073	372.618	459.153	230.85	369.527	308.368	388.296	355.197	418.754	-0.0458271	0.906653	-0.35592	0.291192	TXNRD2
105305446	575.344	495.515	499.886	472.077	696.163	428.176	503.565	966.452	572.487	-0.379118	0.343544	-0.356316	0.377886	RP2
105311740	80.5432	77.5823	80.497	78.2876	76.3975	88.5085	97.7085	95.5169	119.755	-0.386111	0.210545	-0.35656	0.249075	LOC105311740
105294974	7.09813	41.0117	54.6713	0	38.2073	0	13.5608	9.57762	25.6014	1.07957	0.570493	-0.356796	0.865257	LOC105294974
105291108	545.159	647.613	740.937	668.463	692.195	798.406	633.219	920.277	1214.18	-0.516037	0.124339	-0.356931	0.307526	ANKZF1
111741439	8.42457	6.07699	8.50317	15.3529	12.041	14.7524	20.9602	18.7461	13.2182	-1.25022	0.0622462	-0.357051	0.625782	LOC111741439
105304917	1539.11	1555.08	1395.71	1133.78	1473.43	1694.41	1554.93	1910.42	2045.7	-0.295186	0.279805	-0.3572	0.183485	PPP6R1
105305578	1507.51	1373	1279.21	995.335	979.342	1625.34	1691.46	1311.89	1609.28	-0.149187	0.671231	-0.357332	0.268489	PIN1
111739447	1.84831	5.81586	15.9123	17.2306	5.00602	15.3051	5.85625	11.9331	30.9591	-1.03888	0.379031	-0.357355	0.780137	LOC111739447
111746903	54.5782	26.7782	9.40994	66.4635	47.5393	52.5431	156.231	22.8066	33.8105	-1.23321	0.185845	-0.357361	0.731442	LOC111746903
105301347	260.347	351.904	231.844	227.287	277.386	166.339	330.773	296.239	231.273	-0.0248183	0.955525	-0.357384	0.339867	LOC105301347
111735521	0	0.894799	0	1.61754	3.1688	0.775461	2.96337	3.96068	0	-2.81808	0.260321	-0.357668	0.889913	LOC111735521
105294606	34.9172	61.5957	121.764	82.9116	153.737	86.1533	124.408	120.744	168.316	-0.921288	0.105824	-0.357742	0.566371	RADIL
105309955	221.696	141.603	170.303	161.359	135.347	362.715	352.318	214.788	278.558	-0.665841	0.19115	-0.357986	0.508788	LOC105309955
111733831	0.927888	5.07782	8.59909	4.58199	5.05478	0	1.09827	9.71502	1.47258	0.242783	0.905435	-0.35813	0.862591	LOC111733831
105309811	180.652	228.71	262.615	198.895	222.973	298.599	254.37	334.209	336.188	-0.459542	0.162431	-0.358166	0.288529	SIRT3
105310965	429.62	337.319	213.691	301.874	314.354	283.672	256.477	453.4	444.846	-0.233952	0.598071	-0.358257	0.39945	LOC105310965
105298245	3979.46	4855.75	2764.78	2163.29	1386.02	2581.83	1819.09	2948.49	3094.02	0.561501	0.174982	-0.358264	0.409703	SULF2
105301642	557.176	458.286	286.32	267.419	309.667	319.782	441.875	350.502	356.213	0.179738	0.641191	-0.358291	0.322167	ADAMTS7
105303095	548.727	699.532	578.729	421.894	680.805	356.863	643.345	652.668	573.24	-0.0331517	0.936297	-0.358396	0.311939	ADCY9
105311697	4.75838	3.51341	7.97912	31.5611	22.1484	10.9101	43.6432	13.9616	24.6252	-2.35883	0.00379143	-0.358841	0.685095	ASCL2
105302710	0	0	0	1.65061	0	0	2.08281	0	0	-2.09128	NA	-0.359052	NA	GALR1
105306336	950.876	999.709	1118.22	1550.95	1409.55	1332.82	2026.71	1776.28	1704.58	-0.844212	4.41837e-06	-0.359548	0.0697629	LOC105306336
105298006	777.869	786.76	946.512	742.698	915.179	874.06	1150.34	928.598	1169.95	-0.37161	0.115396	-0.359941	0.129906	DPP3
105298165	527.705	623.033	705.722	726.969	1626.75	152.79	1019.24	1776.74	420.228	-0.793019	0.354837	-0.360029	0.697052	LOC105298165
105296243	883.385	1124.11	1061.13	696.126	684.913	958.511	1209.49	699.032	1095.04	0.03085	0.939044	-0.360361	0.296591	NANS
105307228	1079.05	1279.97	1146.58	1099.04	1211.59	1027.67	2591.78	868.027	824.735	-0.289908	0.605447	-0.360516	0.511558	N4BP1
105301827	152.494	321.689	196.401	158.612	362.391	57.9526	76.9494	482.412	183.516	-0.147269	0.883154	-0.360562	0.706608	KIAA1671
111743200	0	0	0.944186	0.764447	1.02322	0	2.2329	0	0	-1.22834	NA	-0.360638	NA	LOC111743200
105302978	1001.51	1283.43	1368.81	969.726	975.235	1229.16	1439.89	1157.37	1479.19	-0.157798	0.588558	-0.360703	0.178395	PPP1R7
105290604	238.926	240.478	198.757	223.693	254.872	121.82	172.663	295.451	303.329	-0.184005	0.702158	-0.360717	0.424146	ZSCAN20
105297416	262.345	276.609	230.054	226.071	257.2	316.96	389.894	256.96	381.074	-0.418449	0.183731	-0.361113	0.25886	PPP1R37
105295271	1600.49	1703.25	2286.43	2062.83	2481.2	1826.73	2561.13	2718.41	2903.02	-0.549667	0.0315854	-0.361122	0.177815	FBXL5
105310091	24.5035	15.7472	22.6344	11.0044	13.2799	20.7107	17.1985	22.6826	18.1376	0.115442	0.872908	-0.361391	0.596872	LOC105310091
105297612	20.4249	10.9146	4.73139	12.9569	4.04895	8.73659	27.3946	1.20608	4.38321	0.116504	0.939147	-0.361685	0.808263	LOC105297612
105304070	5509.11	4021.3	3981.78	4270.44	3839.46	5142.66	3107.82	7191.68	6734.24	-0.334015	0.440332	-0.361963	0.400343	PYGB
105289970	0.622971	0	0	1.93236	0.677581	0	0	3.09047	0.989316	-1.95041	NA	-0.362053	NA	ELF5
105306009	700.651	901.617	1002.54	807.667	985.3	581.744	909.389	1189.74	952.254	-0.228365	0.516431	-0.362109	0.281474	USP40
105292569	78.369	73.8333	58.9422	144.914	75.0886	145.565	212.426	148.649	108.466	-1.15647	0.00796562	-0.362342	0.45518	ZHX2
105303312	505.734	730.666	661.699	465.664	426.3	727.917	745.44	525.976	812.118	-0.134089	0.749275	-0.362377	0.342121	MRPS34
105298256	5.67592	1.70738	0	3.08244	9.14027	2.44215	8.36406	2.51479	7.72867	-1.33712	0.389366	-0.362584	0.827987	LOC105298256
105304460	177.285	163.323	109.985	165.381	128.179	187.391	123.235	215.161	282.517	-0.457005	0.318016	-0.362732	0.439963	LOC105304460
105299306	560.734	710.151	586.83	533.175	536.193	517.294	749.256	579.891	711.3	-0.135016	0.60018	-0.362824	0.120044	BNIP1
105296050	5771.91	5961.09	4859.82	4563.92	4110.06	4637.44	6929.31	4650.95	5538.21	-0.0450284	0.880223	-0.362905	0.152671	UBE2V1
105308835	1730.33	1750.39	1399.96	1387.9	1593.05	1431.15	1804.6	2003.07	1866.14	-0.217045	0.307066	-0.363065	0.0727993	MCM3AP
105307353	1083.86	837.092	1001.11	842.516	792.668	1508.67	1753.71	962.223	1327.35	-0.468981	0.256862	-0.363068	0.393539	PAFAH1B3
105300919	1700.79	1716.91	1860.5	1621.33	1594.41	1508.66	1654.01	2364.36	2059.07	-0.203244	0.393925	-0.363115	0.106589	MTMR3
105289351	41.032	32.7577	73.2041	44.5715	38.191	45.7201	40.0866	53.894	72.6156	-0.179184	0.762326	-0.363299	0.514269	LRRC75B
105295269	4375.12	4820.98	7189.19	6405.6	6165.64	5280.58	7475.24	6969.3	8521.86	-0.487113	0.0914455	-0.363398	0.223459	LOC105295269
105307796	1394.23	1592.01	1466.89	1257.06	1317.62	1626.46	2226.18	1454.9	1722.63	-0.27941	0.321851	-0.363476	0.187428	TSR2
111744423	207.048	238.124	342.657	198.818	201.772	195.943	155.918	237.89	375.775	0.0373404	0.943443	-0.363623	0.427354	LOC111744423
105297894	6.45266	6.54308	3.1789	8.29824	10.7962	8.64561	10.712	12.9075	11.9789	-1.12444	0.175471	-0.364184	0.672957	SLC25A45
105288958	0	1.7184	3.85382	45.6423	59.3087	7.5081	3.24612	102.49	39.0529	-4.70676	0.00050029	-0.364765	0.810258	ALOX5
105289362	2454.77	2515.19	2185.31	1996.82	2048.56	2303.92	2799.58	2415.55	2961.43	-0.192257	0.361091	-0.364791	0.0649335	ATP6V0A2
105302761	50.6131	60.2818	71.8049	78.9598	58.155	62.6388	70.6349	103.818	83.7904	-0.497761	0.197014	-0.364856	0.356813	LOC105302761
111739192	0.93419	1.70762	4.86564	3.07074	0	0.85536	0	2.40284	2.90854	0.522402	0.826237	-0.365143	0.885801	LOC111739192
105289308	1096.79	1143.9	1061.08	970.935	1044.04	1414.6	985.329	1559.62	1874.87	-0.419932	0.22892	-0.36517	0.303529	LZTR1
105295595	3919.09	3618.93	3051.26	2825.07	3707.29	2255.66	3626.95	4443.94	3250.73	-0.096555	0.783086	-0.36566	0.239842	DENND4C
105294779	555.302	576.585	643.003	668.245	1177.04	249.67	813.004	1184.71	700.596	-0.604501	0.305515	-0.365739	0.557086	LOC105294779
105295360	2396.25	2609.77	1940.03	1893.1	1508.7	1314.86	2055.59	2183.15	1840.33	0.192256	0.500654	-0.366105	0.17125	RAD23B
111735631	555.215	437.575	339.39	493.854	430.099	208.881	262.794	799.288	398.121	-0.132749	0.838983	-0.366275	0.544905	LOC111735631
105301527	4497.71	5064.09	5821.2	4752.58	4371.72	4571.54	5751.89	5696.81	6213.7	-0.199315	0.326073	-0.366839	0.0551758	SERP1
105303390	1573.85	1455.12	1615.82	1413.49	1445.51	1582.37	2113.31	1551.67	2064.54	-0.302752	0.183969	-0.367285	0.10084	DEDD
105308164	1792.72	1519.96	1952.81	2300.01	2388.95	2088.39	2444.02	3377.4	2921.94	-0.731622	0.00115202	-0.3674	0.12824	GABBR1
105304862	1985.8	1895.97	1321.41	1683.74	1651.03	1385.64	1910.18	2453.54	1724.9	-0.226869	0.471714	-0.367406	0.221788	LOC105304862
105298355	308.018	370.99	431.104	566.994	447.36	487.425	399.957	839.653	698.46	-0.804013	0.025146	-0.36757	0.346322	EFCAB7
105304266	101.268	99.1679	84.472	87.1642	98.344	42.8041	19.2017	161.96	114.203	-0.043992	0.963978	-0.368387	0.664896	LOC105304266
105310786	10.3371	5.14448	4.87175	6.17761	6.141	8.42022	8.5338	12.2617	5.85331	-0.399581	0.692971	-0.3687	0.716	LOC105310786
105290664	0	0.843359	0	2.27523	1.01712	0.833734	0	2.45266	3.02613	-2.46122	NA	-0.369012	0.896442	TEX46
105290860	5977.04	6098.29	5929.95	4297.16	4375.68	4292.86	5726.98	5626.5	5391.18	0.10466	0.479899	-0.369098	0.00470561	HSD17B4
111735822	15.9607	16.2695	30.6512	30.0902	26.4902	16.5662	35.5344	26.0886	32.7997	-0.591033	0.330678	-0.369655	0.558529	LOC111735822
111742313	0	0	0	0.773863	1.02854	0	1.05648	1.22755	0	-2.20488	NA	-0.369818	NA	LOC111742313
105291702	2311.05	2622.05	2779.51	1877.73	1878.56	2206.89	3008.57	2079.46	2617.68	0.00123856	0.997675	-0.369891	0.137155	CDC123
105308159	76.4398	113.18	135.417	136.734	104.996	146.369	72.69	206.417	223.702	-0.62657	0.249559	-0.369903	0.518692	TRIM15
105302548	2469.93	2634.99	3439.38	2794.3	3040.68	2470.97	2986	3830.33	3919.2	-0.329237	0.21931	-0.37008	0.163399	R3HDM2
105289828	252.673	306.158	297.675	316.537	253.756	274.707	226.287	356.484	512.758	-0.351222	0.381946	-0.370169	0.355067	NKIRAS1
105310868	29.7618	45.3595	40.8368	44.1435	51.2882	34.0637	61.2286	54.3212	51.4921	-0.525672	0.223368	-0.370222	0.405793	LOC105310868
111731282	33.7297	34.431	31.616	36.5079	22.3568	28.812	30.0554	37.3611	47.2213	-0.191859	0.721862	-0.370345	0.464743	LOC111731282
105306468	469.119	503.008	565.21	540.817	464.629	733.367	962.539	543.292	742.785	-0.548564	0.109942	-0.370693	0.300616	HINT2
105294244	3482.65	3310.19	1757.42	2255.9	1928.31	1681.03	1585.5	3282.97	2716.34	0.172998	0.723201	-0.370779	0.412684	CSNK1G1
105290216	1.84675	0	0.941906	0.755571	0	4.56367	0	1.19333	5.84131	-1.31388	0.640654	-0.371925	0.900698	ANKRD7
105309638	623.045	794.813	1178.55	561.565	899.308	630.911	680.593	1048.92	977.55	-0.0600903	0.897546	-0.372205	0.366884	HPS3
105292094	732.224	715.702	563.163	682.199	758.687	662.738	1063.59	736.768	921.667	-0.436754	0.0944875	-0.372221	0.162318	USPL1
105301637	10.3183	9.53661	7.80869	25.0097	17.0194	20.1069	45.509	11.3433	23.035	-1.54193	0.03457	-0.372371	0.640474	ACSBG1
105302713	1106.58	703.042	575.51	584.716	498.05	644.439	804.23	738.723	693.024	0.0929319	0.815103	-0.372482	0.289767	ANKRD50
105290564	261.118	266.973	249.943	257.018	223.614	322.899	379.87	296.981	364.105	-0.420297	0.121452	-0.372581	0.175845	TMEM39B
105294637	4536.73	4776.9	4857.38	4901.16	5328.17	3412.29	5047.38	7232.23	5385.75	-0.318017	0.292083	-0.372954	0.211061	USP34
105304776	354.362	448.692	427.222	318.056	475.396	263.899	336.262	584.714	447.436	-0.15376	0.7211	-0.373031	0.344623	KIAA0825
111732301	0	2.58343	2.96526	6.08726	2.03331	0	4.45455	4.67213	1.43156	-0.942115	0.654974	-0.373078	0.866115	LOC111732301
105310849	24.5341	12.0359	20.3818	31.7554	18.5201	27.5751	14.8146	51.6487	35.1775	-0.832628	0.238985	-0.373147	0.621017	LOC105310849
105290918	593.991	781.644	676.972	691.973	676.561	649.61	921.279	654.435	1039.56	-0.348759	0.224851	-0.373375	0.191727	PMM2
105290021	284.442	335.887	254.289	250.272	279.194	318.062	443.478	313.819	339.008	-0.327368	0.268907	-0.373387	0.202171	ZNF408
111734852	27.6056	16.7143	20.7383	24.6268	15.429	15.85	31.0567	22.2693	18.5067	-0.161342	0.815345	-0.373479	0.564087	LOC111734852
111738121	12.2629	7.74002	10.6918	0.774428	9.26063	0.837446	8.48592	4.9166	0	1.16222	0.459621	-0.373613	0.835919	LOC111738121
111737156	0	1.88262	0	0	0	1.67206	2.13083	0	0	-0.21004	NA	-0.374142	NA	LOC111737156
105306777	533.025	636.617	699.596	741.096	815.986	642.256	624.384	1246.14	981.485	-0.609183	0.0750788	-0.374691	0.298985	INPP4A
105290988	3467.9	3575.59	3414.43	3607.51	2783.59	3328.07	6340.51	3181.15	3082.27	-0.269314	0.502524	-0.374952	0.334995	THOC7
105299167	41.4174	27.6054	38.8307	48.8987	51.8358	46.8035	50.0067	69.3337	72.8311	-0.828992	0.0380848	-0.375253	0.376414	LOC105299167
105292914	61.1385	64.4991	66.3448	44.5622	60.0263	41.7177	80.1496	58.1757	50.3475	0.0208366	0.967063	-0.375256	0.371482	STPG4
111732102	105.232	87.8682	91.9161	145.611	175.026	59.6645	24.0037	313.394	156.077	-0.790711	0.370571	-0.375297	0.691518	LOC111732102
105293535	966.092	874.276	830.267	1018.3	903.987	904.254	1854.74	890.88	920.091	-0.457321	0.232619	-0.375366	0.338881	CDC42SE2
111728855	69.2836	118.635	129.452	138.875	72.2954	145.032	55.3757	199.395	208.447	-0.543261	0.410757	-0.375385	0.583628	LOC111728855
111729398	38.0169	30.0366	45.8177	132.039	124.172	194.478	130.489	194.972	261.541	-2.36443	3.99983e-09	-0.37584	0.406222	LOC111729398
105289768	10.234	2.5074	1.87749	18.781	13.1251	15.0007	11.395	30.6889	19.0232	-2.07011	0.0199194	-0.376289	0.697814	PFN4
105303098	2492.57	1992.82	1557.67	1921.29	2304.68	1783.23	2542.09	2829.15	2430.24	-0.368501	0.193889	-0.376799	0.183842	CREBBP
105302098	3379.39	2622.53	2398.18	2558.36	3240.39	1867.12	3507.7	3520.43	2925.07	-0.244844	0.470153	-0.376851	0.24661	MED13
105292839	3020.89	3628.78	3653.3	2892.84	3487.42	2466.47	3371.7	4151.93	3965.36	-0.157129	0.565062	-0.377089	0.130554	TOR1AIP1
111735725	2.82009	9.34713	5.75122	2.3143	3.06036	5.02398	3.24679	8.63293	1.48499	0.414152	0.76819	-0.377188	0.796421	LOC111735725
105297161	95.346	60.7766	110.559	111.986	68.1609	120.239	156.836	97.6813	136.18	-0.554007	0.22035	-0.377378	0.420624	FOXD2
105307210	4630.42	4871.54	4138.64	3402.74	2799.98	3945.57	5970.62	3433.75	3782.71	0.0486827	0.899428	-0.377948	0.256201	PSMD7
111739492	0.935177	6.0141	0	0	0	2.61436	3.33321	0	0	1.03575	NA	-0.378029	0.928065	LOC111739492
105288888	29.3067	26.736	22.8777	37.5478	52.3286	15.4139	39.914	65.7038	30.4275	-0.789613	0.228732	-0.378216	0.588478	LOC105288888
105288933	3916.27	3402.68	3090.39	2767.33	3049.5	2659.43	4370.57	3440.15	3205.61	-0.0818367	0.767237	-0.378266	0.113318	MAPK8
105307962	908.715	1501.32	1888.64	1201.32	1505.17	961.231	1803.98	1458.24	1507.41	-0.150029	0.72723	-0.37914	0.33439	HSDL2
111733715	4.69123	5.14353	5.85364	6.95185	7.14847	2.53461	4.28876	17.1296	0	-0.461471	0.765626	-0.379316	0.808422	LOC111733715
105291732	2241.41	1826.13	1567.78	1482.53	1387.83	1971.38	2841.92	1468.45	1987.23	-0.160547	0.694928	-0.37946	0.314375	PHF23
111736945	308.994	373.065	305.981	247.583	313.549	187.806	424.036	358.84	189.311	0.0212501	0.96816	-0.379569	0.387185	LOC111736945
105301891	301.03	333.52	411.564	306.159	337.818	261.781	305.105	461.896	411.37	-0.171715	0.608424	-0.379586	0.220745	LOC105301891
105306419	2093.3	2604.55	2704.96	1862.05	2168.68	1934.63	2325.66	2581.64	2854.27	-0.0679742	0.79455	-0.379624	0.0876071	UBAP2
105293468	2406.14	2859.33	998.476	1504.85	1608.63	1083.07	2195.19	1979.99	1285.11	0.198026	0.718177	-0.379895	0.460101	HSPA4L
105310378	384.461	395.209	467.468	323.742	724.453	316.927	389.355	709.312	677.177	-0.509517	0.289688	-0.37993	0.444779	NXPE3
105308292	922.858	902.311	1002.88	964.315	1107.78	1257.94	1369.19	1310.48	1656.3	-0.616023	0.00448001	-0.380245	0.0952201	PPP6R2
105289355	2291.56	1984.67	1903.02	1906.71	2350.87	1889.1	2122.24	3047.73	2831.77	-0.372716	0.151945	-0.380555	0.144049	SPECC1L
105288320	2165.19	1526.27	1366.37	1568.15	1233	2511.15	3706.87	1386.2	1822.19	-0.451514	0.397229	-0.3806	0.483506	LOC105288320
111736255	10.8545	33.3391	56.0714	54.5991	14.3171	45.9822	48.0686	35.8671	66.8657	-0.586846	0.4923	-0.380613	0.667711	LOC111736255
105295974	567.407	470.216	552.519	689.687	654.08	654.604	616.3	964.465	1023.73	-0.710788	0.0103714	-0.38081	0.198385	TAPBPL
105290636	995.442	1000.57	1148.48	1027.81	1000.65	997.13	2070.12	954.718	913.086	-0.32546	0.443615	-0.381022	0.362935	STK40
111735766	936.781	849.32	598.679	758.19	665.86	696.624	563.521	1140.8	1058.4	-0.211861	0.612469	-0.381124	0.334445	LOC111735766
105304013	465.105	709.222	763.043	678.069	599.208	398.297	469.634	846.499	867.053	-0.172232	0.714692	-0.381217	0.382114	POLR3G
111741994	0.93354	3.43061	1.96884	0	4.05014	0	0	2.3266	2.85152	0.314678	0.911337	-0.381398	0.896446	LOC111741994
105295956	4053.75	3979.19	3329.78	2937.66	2805.37	4823.15	5774.58	3244.23	4747.09	-0.276831	0.48462	-0.381646	0.320437	MLF2
105296161	31.5679	46.5941	50.5486	34.2701	32.0984	24.8402	54.5023	38.0339	25.3781	0.114921	0.848939	-0.381675	0.493928	SPATA17
105293659	3106.74	2537.93	2124.46	2666.12	2470.69	2669.76	4490.61	2892.76	2788.25	-0.388869	0.21933	-0.381912	0.22974	KBTBD2
105308527	8968.9	9663.44	7921.05	7138.24	6946.63	9510.6	11201.3	8697.68	10849.7	-0.211606	0.436309	-0.381989	0.136573	FKBP1A
105297798	472.858	502.513	503.877	372.204	406.285	752.166	797.047	470.083	728.056	-0.431896	0.300412	-0.38204	0.367516	B3GAT3
105309927	41.6276	41.649	27.2384	46.9327	13.2666	309.802	341.833	27.9553	112.372	-2.12653	0.0607149	-0.382418	0.773975	LOC105309927
105307806	890.869	945.993	1415.75	949.811	897.631	1119.76	1363.43	1066.49	1438.91	-0.250339	0.444586	-0.382485	0.223532	HSD17B10
105292735	6080.8	7929.71	8209.7	5389.46	5478.13	5390.82	8827.66	6108.58	6259.8	0.0680239	0.828892	-0.382672	0.157264	NARS
105308114	1051.82	1818.57	1827.44	871.76	1185.25	1095.58	1313.32	1273.27	1524.04	0.192836	0.593803	-0.382972	0.25645	HPRT1
111742099	3.75543	4.2594	4.8055	6.94963	8.05239	0.833689	6.4706	3.70101	10.5633	-0.679235	0.602684	-0.383065	0.775523	LOC111742099
105298844	32.129	39.3825	23.5677	30.9983	35.1796	13.2878	33.9629	43.7287	24.9899	-0.114171	0.872618	-0.383273	0.56208	LOC105298844
105291231	2385.67	1253.79	936.458	1492.63	1757.69	1585.84	5354.83	530.553	421.462	-0.463143	0.65286	-0.383347	0.714291	KDM6B
105304646	496.703	439.851	485.947	326.289	255.259	478.831	354.115	442.734	589.715	0.0386857	0.931289	-0.384026	0.315888	FBXW4
105299290	9044.48	8323.34	6973.82	6805.8	8101.88	6762.11	7865.26	12033.3	8379.44	-0.216255	0.473791	-0.384043	0.178195	DYNC1H1
111744734	23.8511	23.2888	30.3002	42.0196	43.1507	19.0132	33.5691	66.9284	35.1474	-0.809505	0.176355	-0.384423	0.545595	LOC111744734
105299902	1303.17	1581.3	1486.56	1070.69	818.13	1454.02	2026.55	975.514	1362.49	0.00191742	0.997675	-0.384805	0.351647	PDCD5
105293188	807.968	949.297	1424.13	996.49	1124.35	1422.05	1229.53	1774.42	1622.24	-0.540177	0.120207	-0.384842	0.286707	MAPRE2
111737641	22.4865	17.2155	49.4	22.8175	31.5028	20.9542	21.1501	38.5286	38.6356	-0.142532	0.850905	-0.384898	0.588568	LOC111737641
105303001	1103.7	891.242	854.902	802.688	656.106	916.613	1200.41	682.515	1219.97	-0.122582	0.757842	-0.384972	0.280086	DYNLT1
111731216	2.82222	1.72854	0	2.29101	1.02035	2.62991	1.11768	1.17227	5.74703	-0.778409	0.703299	-0.385646	0.855129	LOC111731216
105296572	2799.25	2819.15	3035.84	3546.51	2930.46	3296.62	2580.12	5287.24	4906.34	-0.561586	0.0996758	-0.386037	0.278024	SUGP2
105297360	753.209	593.199	514.674	691.581	647.41	613.987	693.168	982.921	877.012	-0.45583	0.0993116	-0.386159	0.170892	ZNF229
105301378	685.481	674.111	591.64	550.353	435.329	710.371	558.679	729.126	932.176	-0.184881	0.617618	-0.386514	0.261195	ZDHHC16
105293844	370.983	399.256	440.686	431.028	360.782	500.286	655.868	452.725	580.98	-0.481013	0.0823165	-0.386544	0.17294	TMEM242
105294072	4360.85	4988.23	4188.37	3555.83	3263.41	2680.68	3731.34	4712.59	3975.38	0.124362	0.635361	-0.386552	0.0988009	PPFIBP1
105294497	870.332	767.732	597.046	708.388	538.875	480.936	738.042	920.337	601.436	-0.0162037	0.969012	-0.387146	0.247993	KRIT1
105291896	9744.51	10134.1	8191.43	8598.08	8748.6	4897.35	12182.9	9244.44	7667.78	-0.0517687	0.902497	-0.387371	0.290636	NUFIP2
105311214	1552.69	1993.95	3524.36	1682.94	1367.66	1535	1338.33	2555.23	2106.45	0.237005	0.621973	-0.387667	0.396731	LOC105311214
105291336	487.354	421.792	445.69	445.565	440.758	367.116	427.71	640.198	573.29	-0.275865	0.324137	-0.388014	0.152818	MED9
105302031	122.662	127.969	115.612	114.556	136.571	53.0794	116.423	157.114	123.795	-0.116902	0.823586	-0.388132	0.412889	JRK
105310283	96.9717	68.612	76.8339	49.5175	60.5521	86.4118	100.87	73.6974	82.0755	-0.085667	0.857161	-0.388178	0.361992	LOC105310283
105288743	1442.03	1374.61	1316.18	1188.76	1177.72	1326.57	1555.87	1573.77	1705.48	-0.226202	0.200604	-0.388567	0.0204676	GABPB1
105289258	8209.05	8032.53	9359.16	5703.5	4912.3	8289.03	8410.99	7797.5	8543.03	0.0486668	0.884738	-0.388702	0.174996	PEBP1
111743335	0	0	2.97057	7.62267	2.03694	0	4.46252	8.19085	0	-2.1267	0.435695	-0.388941	0.896291	LOC111743335
111740710	0	0	4.92218	0	14.1758	0	4.43659	13.9599	0	-1.91781	0.566129	-0.38897	0.915768	LOC111740710
105294308	341.117	418.294	536.99	394.127	445.273	393.117	630.825	444.272	538.158	-0.316039	0.308722	-0.389124	0.202293	PDCD7
105294066	1043.86	967.9	1070.04	1375.84	1312.1	965.728	1360.29	1953.98	1471.04	-0.634855	0.0172896	-0.389197	0.166647	FGFR1OP2
105309105	2083.57	749.138	369.879	1285.84	990.807	1624.82	1574.33	1756.28	1779.85	-0.674182	0.293005	-0.389306	0.566842	DCHS1
105307199	421.085	447.312	477.41	450.597	375.232	588.012	289.236	697.932	866.998	-0.460915	0.343419	-0.389448	0.432065	COG8
105309045	1117.76	1225.65	1158.69	1037.63	1058.64	1456.69	1347.95	1557.41	1751.21	-0.410432	0.107598	-0.389551	0.130179	LOC105309045
105309899	8.31592	5.08147	1.89069	6.88863	6.05775	0.864956	3.39308	6.08983	8.8085	-0.242537	0.868007	-0.389755	0.786082	LOC105309899
105311103	34.2291	21.3319	23.1292	22.1911	32.4871	19.5266	36.2464	43.4664	16.8122	-0.303489	0.651783	-0.38976	0.554562	LOC105311103
105295688	1800.33	1703.82	1702.52	1745.45	1469.4	2091.88	3338.62	1545.56	2068.09	-0.417341	0.270192	-0.389794	0.307927	CTBP2
105290624	3272.64	3593.51	2848.83	2256.89	2136.99	2942	4193.2	2233.46	3185.43	0.0152745	0.971713	-0.389944	0.258564	PSMB2
105293545	17.0504	11.8661	35.6692	29.2373	37.3183	20.6566	32.0616	32.1591	50.3027	-0.825047	0.206308	-0.390065	0.57329	LOC105293545
111735340	49.4732	61.9674	76.0237	106.811	64.1467	120.816	138.357	126.809	117.943	-1.03283	0.006734	-0.390249	0.347506	LOC111735340
105299548	477.169	462.881	358.123	272.665	335.221	384.935	384.461	362.145	556.316	-0.00297022	0.994861	-0.390333	0.236984	CHFR
105297697	1952.35	2156.06	2562.17	2321.43	1699.52	2136.05	3107.43	2607.57	2356.55	-0.275205	0.313666	-0.390532	0.14005	AMZ2
105306185	167.613	125.622	129.218	157.322	111.466	175.126	186.097	178.13	219.632	-0.46485	0.160021	-0.390566	0.246017	CCDC92
111731836	611.861	486.982	388.815	661.282	590.753	617.65	717.029	864.252	871.275	-0.720609	0.00518713	-0.39057	0.155023	LOC111731836
105297306	79.9412	63.4745	92.3294	159.551	107.3	166.191	94.7836	237.82	236.58	-1.27011	0.00580887	-0.390575	0.44804	LOC105297306
105292950	5.57244	1.68344	0.949932	0.758157	3.96321	1.76632	5.7586	2.41824	0	-0.0295852	0.989884	-0.390698	0.852977	ARHGEF33
105294568	1755.7	1646.73	1494.96	1561.51	2161.68	1024.42	1782.77	2466.52	1975.25	-0.345961	0.355475	-0.390957	0.291602	LOC105294568
105307529	3659.04	3877.57	4123.75	3874.77	3731	3547.92	4332.7	5008.37	5289.99	-0.327335	0.072073	-0.391367	0.0290263	MFN1
105306273	1839.1	2427.85	2805.89	1854.79	2507.81	1423.19	3258.5	2307.04	2026.3	-0.102237	0.812151	-0.392115	0.305414	DLG1
105290510	655.947	558.936	491.381	611.461	502.642	989.506	911.709	798.515	1052.9	-0.695089	0.0465782	-0.392487	0.290828	TMEM222
105293984	987.006	890.548	794.924	890.338	821.437	1102.42	1275.91	1073.01	1346.19	-0.46707	0.0540171	-0.392518	0.113071	RAB9A
105301348	350.716	330.451	412.308	299.391	299.123	570.495	599.091	320.767	615.139	-0.489176	0.275036	-0.39255	0.392988	LOC105301348
105304023	807.952	664.007	500.37	605.869	526.975	616.288	678.262	761.483	858.013	-0.219619	0.473264	-0.392657	0.174833	CUNH1orf50
105297517	4.63934	3.3569	4.72824	7.60582	3.0158	4.38269	4.57643	10.8694	4.39945	-0.652785	0.579659	-0.392709	0.745608	LOC105297517
105292325	257.749	186.773	109.274	364.248	129.391	300.162	276.063	427.712	339.262	-0.913524	0.0823027	-0.392885	0.492722	JCHAIN
105296112	497.366	387.436	439.333	620.956	709.648	689.846	449.871	1039.45	1165.09	-1.00259	0.0116994	-0.392932	0.370443	TSC22D3
105290048	2175.34	2227.86	2106.47	2287.85	2517.74	2109.86	2721.52	3296.92	3062.24	-0.480117	0.00819644	-0.39303	0.0344299	FNBP4
111734822	101.652	103.408	74.8322	81.7693	113.062	62.9372	119.266	112.378	105.322	-0.268489	0.509226	-0.393229	0.315515	LOC111734822
105292651	2204.27	2597.38	2742.06	1978.19	1817.61	2256.31	3491.15	1933.15	2524.73	-0.0754432	0.836917	-0.393284	0.216912	IER3IP1
105306172	1246.15	1283.6	939.3	938.562	911.765	1174.85	1786.42	927.334	1259.34	-0.196055	0.612108	-0.393583	0.274918	UBE3A
105296739	281.626	175.528	140.768	206.119	114.031	236.809	183.041	258.68	291.242	-0.293311	0.565541	-0.393629	0.426209	ZNF713
105299864	3573.96	3287.04	2785.71	2884.4	2680.31	2959.21	3483.38	3928.93	3786.12	-0.215155	0.296588	-0.39365	0.0428942	LEPROTL1
105302739	144.337	355.696	329.364	235.426	281.194	184.889	563.193	169.27	187.138	-0.152917	0.833091	-0.393863	0.55969	LOC105302739
105289977	1717.19	1415.21	1546.26	3047.61	2378.69	2534.47	3383.86	3771.85	3309.23	-1.16149	2.61426e-09	-0.394359	0.0643587	TRIM44
105291404	43.0202	55.9766	44.9837	47.9712	25.2809	77.9297	42.6029	68.8943	88.45	-0.467879	0.445213	-0.394419	0.525997	MOS
105309721	476.076	560.405	842.946	772.613	716.498	470.64	520.026	1122.41	934.4	-0.455246	0.319856	-0.39471	0.397362	CEP19
105300590	642.571	754.78	726.205	612.859	568.846	518.573	809.114	747.937	678.404	-0.074544	0.759219	-0.394955	0.056605	NDUFAF6
105303876	562.286	611.184	538.358	458.016	504.269	776.817	1013.22	532.253	740.5	-0.417908	0.281061	-0.394962	0.312373	BRF1
105294360	648.249	581.802	535.622	414.993	523.8	460.355	290.888	833.885	715.923	-0.0589146	0.911835	-0.394964	0.39945	CLCN6
105289562	2.75788	0.833101	2.79513	1.50724	1.01583	11.7033	1.18015	4.79504	12.9361	-1.55862	0.353304	-0.395278	0.827757	LOC105289562
111732556	91.1907	114.893	55.516	106.55	108.429	37.9061	67.2938	178.796	86.3555	-0.344557	0.626425	-0.395319	0.570647	LOC111732556
105300133	3773.03	3321.49	2335.7	3149.94	2665.36	3210.56	4844.85	3326.79	3700.31	-0.332278	0.294751	-0.395473	0.206451	LOC105300133
105304394	287.344	293.123	390.481	287.907	347.876	398.283	323.488	468.567	569.375	-0.486338	0.160502	-0.39554	0.26497	FAM174A
111735382	0	0	0.982758	0	3.03249	0	1.10726	0	2.84671	-1.98506	NA	-0.395584	NA	LOC111735382
105310697	4.66318	12.8762	5.75576	8.51536	24.5308	2.48791	4.28549	36.1467	5.9438	-0.989918	0.46421	-0.39599	0.784361	LOC105310697
111739796	0	0	0	0	2.02435	0	0	1.2094	1.43011	-2.38138	NA	-0.396002	NA	LOC111739796
105306381	3377.29	2711.49	2254.87	2015.73	2263.13	2876.94	4432.88	2313.81	2668.76	-0.174443	0.678317	-0.396055	0.307867	AKIRIN1
105291864	3982.59	3839.73	2497.32	3253.3	2781.83	4605.78	6788.5	3259.75	3953.64	-0.440295	0.31506	-0.396057	0.37321	PITPNA
105306551	5.7662	4.32624	1.97153	1.56523	3.03153	9.27188	6.9859	5.10539	6.26956	-0.606578	0.651661	-0.396071	0.771942	PTPRCAP
105308771	477.906	345.907	359.202	352.82	295.709	369.732	440.707	409.499	491.789	-0.181212	0.532437	-0.396195	0.139456	LOC105308771
105304073	2064.37	2707.26	3124.35	1677.47	2009.22	1607.8	1871.96	2089.26	3007.88	0.180553	0.609744	-0.396206	0.225359	ACSS1
105310610	180.17	189.956	243.123	135.36	112.913	320.233	218.355	182.328	348.986	-0.288254	0.624019	-0.396683	0.485716	LOC105310610
105293793	3000.8	2543.06	2258.29	1830.76	2063.92	1568.64	2662.53	2312.8	2216.81	0.117337	0.667988	-0.396857	0.101894	SLAIN2
105291806	1904.33	1972.76	1582.84	1745.43	1947.47	1160.46	1554.92	3071.75	1763.34	-0.226983	0.598758	-0.396974	0.330779	ANKFY1
105289785	13.1529	14.5762	19.3722	21.6989	20.0023	28.083	44.6333	22.3458	24.2804	-0.96863	0.100912	-0.397075	0.526389	OSR1
105289286	1369.34	1619.93	2156.35	1578.38	1534.39	1909.72	2648.01	1802.45	2163.11	-0.362353	0.247957	-0.397149	0.202293	ACADS
105310136	132.181	149.914	94.0601	146.75	158.51	101.386	219.666	193.173	121.156	-0.508017	0.224124	-0.397329	0.353839	LOC105310136
105308834	308.516	283.148	229.734	267.292	216.038	360.744	393.738	295.003	424.791	-0.438206	0.203212	-0.397897	0.253217	YBEY
105293988	869.653	921.892	954.253	978.16	951.029	958.236	1172.11	1438.07	1192.96	-0.470788	0.0103062	-0.398051	0.033182	GEMIN8
105307171	22.855	19.1214	22.6538	18.8053	22.2297	23.0373	9.12943	27.6323	48.9846	-0.385811	0.628792	-0.398248	0.614971	KLF1
105304836	105.102	82.7406	85.8476	93.9781	87.2903	103.742	123.693	136.626	115.378	-0.45929	0.122307	-0.398373	0.185115	VPS9D1
105310396	17.9838	11.4128	4.95484	19.1698	25.5207	22.8687	43.1526	23.3701	21.4817	-1.36799	0.0463977	-0.398441	0.592788	LOC105310396
105296092	1861.15	1963.03	1868.69	2230.49	2304.6	1588.58	2243.91	3120.21	2709.34	-0.503794	0.0549522	-0.398772	0.139532	LOC105296092
105300826	1089.27	1063.3	975.563	982.852	1044.6	795.524	1128.9	1328.46	1264.75	-0.25078	0.267433	-0.398866	0.0653724	NCK1
105299056	429.921	443.182	517.043	417.425	416.804	365.325	556.311	473.538	552.416	-0.18657	0.427457	-0.398949	0.0678728	ZNF133
105299101	2054.27	1826.19	1756.61	2227.11	2633.96	1485.64	1931.92	3463.72	2972.88	-0.570038	0.112455	-0.398986	0.286159	RICTOR
105290566	1838.62	1731.6	1345.66	1506.71	1542.93	1833.89	2662.2	1944.16	1832.88	-0.389802	0.170116	-0.399362	0.159795	TXLNA
105299097	624.125	549.72	722.288	697.614	803.59	595.487	620.55	1271.22	873.821	-0.545165	0.13011	-0.399978	0.28395	TTC33
111732362	1.87387	6.88619	6.91599	3.04233	12.1946	5.23855	4.45265	8.17273	14.3095	-0.763894	0.525252	-0.400049	0.748747	LOC111732362
105307359	3.88968	1.75909	1.00268	5.59569	6.21246	3.95335	20.4173	0	0	-1.64287	0.410206	-0.400262	0.854586	LOC105307359
105304782	307.722	757.285	608.159	359.277	720.23	549.854	1291.5	475.343	382.233	-0.361929	0.593858	-0.400663	0.550103	SLC43A3
105294575	238.524	198.518	267.22	237.863	197.521	319.597	372.284	294.399	330.462	-0.502651	0.110512	-0.400846	0.214703	FAM220A
111729090	53.6358	32.1145	22.2616	39.765	39.6509	66.9186	50.3625	52.1638	90.6403	-0.828701	0.142482	-0.400961	0.503308	LOC111729090
105303155	14.2834	5.15057	4.87874	7.004	14.2157	1.5782	13.2671	11.4381	4.65074	-0.291303	0.824732	-0.401202	0.755136	CUNH16orf90
105292719	1441.86	1400.6	1309.77	920.9	1095.73	931.602	1095.3	1536.5	1260.9	0.0931459	0.730435	-0.401249	0.0862566	KIAA1468
105292589	858.319	697.749	785.492	854.433	858.496	746.002	716.969	1297.23	1235.04	-0.471882	0.141794	-0.401302	0.220443	CTIF
105298069	522.611	548.51	354.886	374.233	391.36	523.496	729.15	375.159	598.011	-0.255917	0.541392	-0.401528	0.315595	RPS19BP1
105295616	788.569	888.07	879.242	631.596	579.402	565.849	651.942	795.647	901.281	0.122427	0.631183	-0.401707	0.0767752	RBM7
105297848	623.418	679.237	460.971	491.581	532.457	841.316	756.558	741.946	968.196	-0.48307	0.169529	-0.40206	0.262965	BAD
105307269	245.618	245.479	246.504	223.079	302.526	271.344	196.168	434.017	424.23	-0.512997	0.203681	-0.402067	0.331876	OSBPL7
105296064	3505.99	3359.19	3230.26	3219.95	3007.75	3686.2	5222.08	3846.62	4031.82	-0.376044	0.0997295	-0.402192	0.0769764	STAU1
105301526	1864.97	1575.22	1411.87	1307.42	1617.51	1111.71	1600.5	1684.46	2051.51	-0.136878	0.656176	-0.402502	0.144981	TSC22D2
105301746	3.84566	2.60614	2.95497	14.7797	9.27222	14.136	36.576	7.15107	6.16648	-2.43206	0.0202527	-0.402573	0.719789	GFY
105303606	0	0	2.93306	1.52362	2.0295	1.55755	0	3.75086	3.07072	-1.22806	0.634831	-0.402625	0.881412	CALML6
105305228	372.134	351.292	329.197	371.907	358.878	458.773	585.293	492.464	494.228	-0.579627	0.00992569	-0.40276	0.0842563	CBX8
105297012	213.248	92.1567	42.5608	162.682	141.087	151.308	155.462	223.48	223.092	-0.790311	0.195464	-0.402969	0.537249	LOC105297012
105301357	1682.1	1370.24	984.584	1463.35	1111.58	1369.08	1411.55	2130.5	1674.28	-0.369799	0.279385	-0.403255	0.235546	ARID4B
105308865	434.549	517.195	496.254	360.095	474.264	532.971	508.221	626.315	676.147	-0.321141	0.263963	-0.404274	0.150901	NLRX1
105288449	746.403	652.109	652.954	591.706	718.868	643.685	619.091	1097.76	869.294	-0.334013	0.28612	-0.404369	0.188997	BICRAL
105306077	2.71659	0	0	0	0	1.75766	2.29485	0	0	0.222939	NA	-0.404369	NA	IL1RAPL2
105302113	2014.13	2009.09	1737.66	2194.38	1294.04	2627.75	3459.67	1938.68	2697.54	-0.490855	0.212855	-0.404419	0.315518	SKA2
105296578	1.88278	0	1.94055	2.3402	3.0574	0	1.99419	5.06102	0	-0.909588	0.725611	-0.404435	0.880121	LOC105296578
111746676	58.4631	62.0114	48.6241	46.9355	56.2009	79.285	114.633	49.8692	76.4771	-0.51076	0.305885	-0.404999	0.428469	LOC111746676
105311317	632.965	612.856	539.248	627.926	806.731	442.525	771.829	976.44	735.83	-0.476823	0.141676	-0.405052	0.220773	LOC105311317
105304523	901.491	740.836	767.053	955.645	780.562	1110.67	892.241	1328.97	1551.81	-0.646203	0.038499	-0.405055	0.217632	PHKG2
105304953	621.638	728.573	696.89	573.219	754.084	941.35	980.821	903.042	1121.13	-0.553237	0.0469794	-0.405169	0.16016	PPP1R12C
105298958	733.732	678.78	693.823	536.646	516.097	566.792	498.409	748.903	899.493	-0.0261595	0.942885	-0.405178	0.181046	TCEANC2
105292834	682.801	781.348	942.501	748.444	1112.63	377.163	675.834	1228.81	1058.91	-0.300062	0.570383	-0.405293	0.428527	LOC105292834
111733140	13.134	0	11.8713	22.0853	29.5083	31.4717	20.0627	38.5782	51.5804	-2.14803	0.0235298	-0.405631	0.705495	LOC111733140
105301233	180.385	252.302	209.563	208.403	201.726	235.306	344.779	212.092	297.876	-0.41283	0.203814	-0.405837	0.212771	TRMT44
105305329	602.565	553.684	671.217	522.14	442.091	653.328	461.775	868.765	815.208	-0.230748	0.553655	-0.406238	0.268749	NFKBIL1
105304751	700.673	928.047	825.684	492.038	409.643	529.393	658.848	584.11	655.111	0.370935	0.125794	-0.4064	0.0935081	TIMM10
105301519	2407.41	2321.55	1812.89	2004.56	1710.99	2443.65	2534.03	2237.24	3394.68	-0.319625	0.307352	-0.406529	0.185036	TMCO1
105294183	925.643	995.552	921.498	926.585	647.528	1337.06	1930.82	777.508	1149.99	-0.440874	0.354568	-0.406535	0.398492	HIKESHI
105300597	3898.82	5119.8	5177.88	3195.76	2964.39	3299.29	5550.34	3196.94	3791.56	0.178949	0.599405	-0.406727	0.194795	LOC105300597
105289762	628.414	673.467	918.316	974.92	1119	1277.39	993.455	1220.28	2257.84	-1.00956	0.00936812	-0.406866	0.342093	DTNB
105299015	332.73	355.434	242.792	294.361	267.501	413.086	304.108	497.307	490.474	-0.473059	0.205329	-0.407387	0.283452	MBD4
105306012	237.87	272.259	203.261	177.633	346.48	189.479	334.114	302.702	308.15	-0.405461	0.292857	-0.408032	0.291368	EXOC8
105299419	2245.55	2221.24	2101.61	1964.75	2126.7	1904.98	2898.46	2594.38	2464.42	-0.276965	0.114572	-0.40858	0.0157605	FBXO38
105296646	50.5398	34.2135	47.2713	60.292	73.9517	53.7755	48.4971	93.8419	108.145	-0.918455	0.0469581	-0.40892	0.409816	CUNH19orf44
111730338	0	0	0	0	3.07998	0	0	1.17953	2.89129	-3.00418	NA	-0.40913	NA	LOC111730338
105309993	2303.18	2017.65	1581.37	1929.12	1616.75	3127.87	3653.27	2534.29	2674.34	-0.586482	0.115279	-0.409136	0.291457	PRAF2
105295106	311.368	370.229	355.873	311.771	352.31	390.437	440.148	455.259	505.604	-0.432133	0.0535055	-0.409426	0.0696163	TRNT1
105292121	921.579	1044.95	1040.41	1030.51	974.502	1150.08	1809.8	1194.34	1187.52	-0.479655	0.0779675	-0.410237	0.13932	MICU2
105304554	430.918	401.04	486.068	312.284	292.153	414.719	554.829	396.005	402.926	-0.0407878	0.90917	-0.410701	0.171612	TMEM219
105294611	670.644	678.538	531.059	474.013	530.037	521.572	513.416	781.5	735.136	-0.10906	0.734121	-0.411034	0.144536	FBXL18
105295746	1040.81	1134.8	1071.37	1012.31	1092.97	845.57	1619.02	1291.72	1010.62	-0.272938	0.345957	-0.411083	0.140009	EXOC6B
105304636	1316.76	1131.69	989.342	1003.67	1030.41	1657.73	2240.62	1210.77	1457.02	-0.514204	0.183994	-0.411214	0.300175	LZTS2
105288309	2.8476	1.73086	0.97917	14.8052	4.01405	8.72688	2.04942	22.7195	12.3955	-2.72827	0.0328167	-0.411589	0.758938	TMPRSS6
105288653	4383.23	4605.15	5892.56	3554.61	3793.38	3804.84	6132.79	4202.62	4499.32	0.00436447	0.990329	-0.411692	0.124226	CHP1
105299708	518.439	537.813	456.255	411.602	316.077	549.977	835.889	371.602	491.585	-0.169063	0.723955	-0.41192	0.347814	ALKBH4
105309093	1413.55	1278.08	1516.22	1465.29	1472.58	1817.97	1536.83	2235.47	2559.53	-0.58899	0.0373315	-0.412249	0.161595	APBB1
105309431	382.482	390.172	340.811	265.356	272.317	366.185	328.882	393.147	482.554	-0.111423	0.738649	-0.41252	0.160743	ZNF394
105304200	150.97	151.537	171.655	141.316	195.78	230.559	144.44	279.653	333.244	-0.672078	0.113369	-0.412652	0.355067	TMEM143
105305510	2991.66	3008.74	2637.92	2753.61	2871.6	2695.39	3010.75	3848.01	4219.35	-0.358534	0.107485	-0.412676	0.0609351	TM9SF4
105299126	1655.07	1762.12	1624.83	1324.39	1324.96	1464.23	1728.68	1845.25	1903.36	-0.119071	0.514254	-0.412776	0.0103355	SLC4A1AP
111734390	99.0015	122.821	125.461	135.815	130.498	52.1417	104.094	171.973	148.088	-0.286606	0.594315	-0.412901	0.425372	LOC111734390
105310366	109.267	116.72	82.9579	90.1205	111.427	122.106	160.015	114.733	155.832	-0.478211	0.163325	-0.412904	0.234901	LOC105310366
105301466	13.6518	1.79545	2.02756	11.3944	6.1829	9.83919	36.2107	0	0	-1.0665	0.606105	-0.413035	0.852977	ZBTB46
105291175	1102.03	1276.08	1439.62	795.308	961.794	752.35	1068.71	1107.14	1165.57	0.192358	0.431903	-0.413355	0.0693901	STX7
105301077	202.885	232.91	196.49	183.974	162.786	340.221	456.07	173.982	284.63	-0.534407	0.298549	-0.413774	0.433892	ALKBH7
105295459	551.643	588.367	351.452	505.873	343.581	662.997	1257.58	286.104	471.018	-0.434708	0.51198	-0.414368	0.533818	HPCAL1
111742591	64.5642	66.7211	55.7602	87.1232	72.8358	60.9823	77.9833	146.406	69.7909	-0.656434	0.142015	-0.414616	0.375118	LOC111742591
105300843	13.9878	1.68132	0	6.06214	1.00805	8.69018	6.7605	8.45491	5.90492	-0.435704	0.809853	-0.41516	0.820948	LOC105300843
105306671	3444.3	2903.44	3722.84	4565.61	3974.42	5992.09	4627.82	6499.18	8256.04	-0.944507	0.00271674	-0.415351	0.226268	CLIP3
105302313	2886.66	4108.72	4259.47	4047.72	4285.04	2884.18	5332.78	4920	4711.11	-0.410953	0.162096	-0.415804	0.157936	SEPT10
105308983	1270.67	1082.88	1091.72	888.546	742.552	1234.02	1335.58	1198.09	1289.93	-0.150362	0.632538	-0.41602	0.1432	UBQLN2
105308491	462.124	621.043	635.021	636.394	788.729	742.619	682.578	1049.13	1162.67	-0.751256	0.0146275	-0.416238	0.203856	CC2D1A
105311245	0.940543	0.865278	0.979977	10.9623	5.02618	3.95411	5.1047	14.0445	7.72658	-3.26565	0.0152788	-0.416527	0.734121	LOC105311245
105304889	164.307	127.138	104.866	119.272	101.57	161.695	180.399	159.351	171.714	-0.368442	0.309223	-0.416554	0.246021	LOC105304889
105307198	1075.33	1191.05	1407.57	1162.93	1267.18	1184.45	1503.78	1485.45	1837.09	-0.393141	0.0778338	-0.416719	0.0607692	VPS4A
111738846	25.6919	25.2151	84.0222	42.5173	32.9874	29.2933	36.0495	43.5013	60.9348	-0.0572471	0.943574	-0.417068	0.566438	LOC111738846
105299497	2575.21	2765.45	3323.18	2277.52	2836.36	1511.35	2274.36	4028.16	2542.81	-0.0300353	0.949298	-0.417083	0.293698	PTAR1
105288291	559.813	492.976	429.373	625.678	572.04	716.935	873.381	916.1	766.505	-0.786543	0.000376819	-0.417131	0.0755812	CUNH12orf75
105309834	634.778	566.618	552.349	788.341	573.779	1043.44	934.766	998.533	1280.73	-0.873537	0.00434597	-0.417279	0.207153	SNAPC5
105311472	2.77401	5.05635	13.2324	20.6175	27.4274	10.405	17.0248	38.8411	21.9796	-1.89293	0.0236561	-0.417708	0.64869	LOC105311472
105291201	1861.36	1188.85	793.535	1770.28	1724.52	1472.62	1849.09	2792.35	1994.23	-0.787809	0.0431484	-0.417797	0.316993	BAZ2B
105310305	33.7053	31.294	25.6411	30.632	68.2538	39.9919	95.1021	57.448	30.6644	-1.02645	0.0904687	-0.417961	0.523067	LOC105310305
105299027	278.238	315.036	416.543	278.915	290.812	270.996	392.962	404.898	324.183	-0.153766	0.615538	-0.418107	0.13185	ATG7
111729290	0	0.864637	0.972703	0.764442	1.00848	0.867414	2.2114	1.18902	0	-0.934683	NA	-0.418284	NA	LOC111729290
111746362	44.4186	35.7925	65.5113	72.8487	52.2867	123.62	103.036	93.9089	136.78	-1.19303	0.0130294	-0.418365	0.427451	LOC111746362
111738207	0	0.844723	0.962597	0	2.0185	0	0	1.20554	1.44198	-0.524952	NA	-0.418603	NA	LOC111738207
105302907	21178.3	19377.4	16876.7	16055.8	14478.7	16773.1	26981.1	18009.2	18259	-0.139199	0.645446	-0.418986	0.122507	YWHAZ
105311220	40.6107	30.4431	35.3911	62.4497	49.0002	74.2287	64.6423	85.5115	100.117	-1.22745	0.00157431	-0.419375	0.315251	LOC105311220
105302034	1024.24	1097.62	816.819	677.92	713.779	692.839	1290.97	776.814	718.355	0.0761231	0.84505	-0.419514	0.214551	NUP50
105307819	627.338	544.024	460.94	582.985	571.173	621.866	919.406	645.572	809.962	-0.541355	0.0333587	-0.419562	0.108861	FGD1
105298608	2.65283	0.876434	0.987068	1.57835	3.01766	0	2.01223	2.58227	1.44215	-0.418282	0.848084	-0.419651	0.849694	FUT7
105288917	2480.39	2283.92	2415.51	2578.94	2061.46	2172.35	4519.95	2571.31	2023.06	-0.344284	0.377426	-0.419893	0.273015	BMPR1A
105298367	253.379	229.465	192.818	169.578	156.186	194.591	156.67	254.098	287.507	-0.0438074	0.917256	-0.419985	0.241533	UBOX5
111734563	0	4.29432	3.94323	3.79447	3.0419	0.871155	3.33208	0	7.13887	-0.325793	0.881299	-0.420054	0.849422	LOC111734563
111741451	0	4.29432	3.94323	3.79447	3.0419	0.871155	3.33208	0	7.13887	-0.325793	0.881299	-0.420054	0.849422	LOC111741451
105299706	1069.08	1064.32	985.318	811.81	796.723	1191.6	1443.09	977.915	1326.32	-0.265007	0.403618	-0.420245	0.165949	POLR2J
111731934	5.61687	3.44019	7.89732	6.07952	5.07681	0	4.44889	3.49964	7.1487	0.174199	0.911533	-0.42027	0.78583	LOC111731934
105301912	1018.09	1031.89	1182.92	812.85	874.465	434.29	496.776	1436.17	906.056	0.187334	0.737885	-0.42032	0.416754	LOC105301912
105293426	168.943	185.57	303.545	183.375	182.838	215.335	346.195	139.491	292.146	-0.242824	0.637696	-0.420325	0.390517	GALK1
105297369	551.832	629.812	538.364	685.608	499.079	384.724	508.337	1027	566.171	-0.289466	0.51228	-0.421086	0.322852	ZNF283
105295649	55.9101	29.4966	100.942	54.4305	32.9104	46.4831	150.689	18.0081	10.1792	0.054681	0.966436	-0.421119	0.716326	LAYN
105308648	348.764	336.579	350.672	266.615	287.832	337.651	256.986	418.7	521.43	-0.205565	0.59163	-0.421193	0.237164	SLC27A5
111740705	4.5328	3.32786	1.85542	7.51468	11.9356	3.70956	14.7075	3.54991	12.795	-1.6678	0.129432	-0.421467	0.71945	LOC111740705
105289182	1555.42	1511.96	1378.07	1408.06	1366.29	1200.68	1531.82	1901.13	1892.9	-0.260395	0.224091	-0.421691	0.039005	CCDC62
105307298	208.582	247.535	312.049	289.872	282.894	372.025	312.39	473.52	482.108	-0.721292	0.0256507	-0.421768	0.216903	ZNF219
105307611	812.784	935.821	981.477	1013.01	1152.07	844.46	1187.57	1472.03	1372.23	-0.562242	0.0155498	-0.421936	0.0785735	CEP164
111729696	13.1973	12.0323	4.85612	8.51449	10.2813	2.51036	5.30006	17.1932	5.86399	0.0872898	0.944385	-0.422018	0.720387	LOC111729696
105306271	744.682	752.783	683.987	670.935	540.771	1070.79	1159.57	824.001	1075.8	-0.487995	0.171236	-0.422177	0.244731	LOC105306271
105302257	605.623	570.14	562.749	414.179	405.602	470.56	909.811	330.067	487.865	0.00760319	0.989406	-0.422395	0.344312	LOC105302257
111739042	5.65916	3.44053	5.82343	7.74713	9.26036	5.84908	1.05791	20.8985	8.79687	-1.03836	0.397229	-0.42306	0.744646	LOC111739042
105292028	46.7734	24.015	5.78895	188.943	91.952	252.856	528.905	55.5823	130.63	-3.22423	0.00035787	-0.423264	0.696151	CX3CL1
105294423	1029.18	1141.15	962.21	819.97	1280.77	524.739	946.28	1587.71	986.028	-0.168315	0.732913	-0.423501	0.347659	VPS13D
105305212	295.662	309.25	329.996	247.899	191.185	672.339	812.159	264.392	413.79	-0.673741	0.297668	-0.423547	0.533663	LOC105305212
105298274	16.2718	23.2054	20.2619	35.8285	28.7574	11.3528	56.3681	24.7362	21.0399	-0.774693	0.293971	-0.423984	0.586587	CUNH11orf70
105309535	732.309	722.628	709.224	811.591	1023.32	779.954	1343.56	1173.32	989.452	-0.696545	0.00241233	-0.424024	0.0788914	SOS2
105295712	2583.78	3000.05	2677.19	2346.8	2610.01	2647.94	5192.07	2418.66	2592.37	-0.304779	0.446767	-0.424249	0.274618	CUL1
105289569	61.0807	259.641	178.676	48.471	101.137	34.3272	76.8014	82.8176	88.2085	1.01194	0.123941	-0.424277	0.561315	LOC105289569
105298841	55.7051	42.2349	50.4225	79.4577	54.855	107.65	199.055	68.1885	56.3386	-1.13259	0.0638932	-0.424333	0.52651	CUNH16orf74
105295633	2045.25	2750.39	3198.23	2059.95	2075.89	2334.15	3525.95	2322.64	2838.73	-0.120076	0.726344	-0.425207	0.15937	SDHD
105311375	202.814	209.414	198.426	140.858	87.9003	297.406	234.625	155.712	318.16	-0.21312	0.731752	-0.425272	0.464282	LOC105311375
105299718	2409.87	2402.01	2291.48	1842.04	2183.61	2107.92	2404.46	2741.76	3091.42	-0.213299	0.315574	-0.425308	0.0324263	ZNHIT1
105301833	573.397	638.132	677.043	485.783	440.032	515.615	851.298	478.033	606.057	-0.0362755	0.922354	-0.425737	0.170413	TMEM128
105306538	646.462	830.819	1201.1	865.375	756.437	709.971	962.531	1095.16	1075.4	-0.226281	0.509358	-0.425861	0.185503	PYROXD1
105302144	132.159	161.36	116.114	134.109	182.531	36.7638	145.018	245.869	83.0149	-0.21156	0.787246	-0.425877	0.565097	LOC105302144
105296697	3207.41	2674.92	2476.34	2865.85	2730.51	2314.68	4328.61	3253.42	3046.98	-0.34667	0.197249	-0.426003	0.106168	UBE2W
105308091	870.458	774.794	849.379	620.133	626.095	586.03	758.015	900.751	802.535	0.0189454	0.935326	-0.42604	0.0213584	MOSPD1
105288956	536.001	414.867	464.089	309.59	368.43	362.117	270.762	578.167	549.225	0.0179392	0.970672	-0.426362	0.276063	ZFAND4
105304904	169.577	163.614	236.875	276.936	232.161	211.051	266.979	411.761	289.189	-0.765386	0.0180141	-0.426579	0.214381	PLCH1
105310985	9638.77	11006.8	9326.58	9544.63	7576.69	8079.61	11446	12247.8	10186.3	-0.176832	0.436215	-0.42692	0.0400114	PCNP
105308583	1058.77	1111.56	1006.17	855.674	648.884	1116.85	1658.83	788.525	1076.5	-0.150319	0.736609	-0.42706	0.289645	ETFB
105311262	444.932	460.046	370.89	375.725	411.276	262.623	371.938	622.648	416.231	-0.14473	0.715091	-0.427152	0.230706	LOC105311262
111735160	0.936919	7.69281	14.6234	4.62286	5.11602	5.08851	5.3752	7.3131	7.31027	0.219536	0.870077	-0.427878	0.74737	LOC111735160
105292483	777.529	799.865	898.927	743.325	802.385	724.448	1156.16	985.909	910.786	-0.302422	0.153408	-0.427975	0.0369474	ATG5
105307329	1610.61	1781.59	1508.98	1137.97	870.003	1514.16	2205.35	1096.52	1437.16	0.0481899	0.917328	-0.428225	0.280796	PSMA4
105302642	82.1281	124.539	232.332	0	2.0163	0	2.16083	0	0	7.51045	3.34442e-09	-0.428249	0.846224	HOXC13
105289695	3858.66	3356.39	2811.42	3261.1	2894.84	3243.41	5434.74	4084.68	3128.72	-0.335274	0.286691	-0.428425	0.163864	ZFR
105300333	1931.2	2420.68	2528.99	1594.57	2094.93	1332.71	1709.22	2878.64	2170.38	0.0258433	0.950131	-0.428531	0.210691	NAMPT
105291628	2458.48	2375.39	2137.08	1999.56	1618.02	1901.24	2508.46	2019.96	2903.56	-0.0921107	0.744383	-0.428905	0.0768591	STMP1
105291685	649.747	706.509	606.678	832.886	691.892	709.796	1401.7	807.181	799.434	-0.616359	0.0537466	-0.429157	0.197405	NMT2
105298362	380.098	463.703	651.859	487.623	1076.32	196.749	778.002	950.754	641.305	-0.664345	0.298661	-0.429392	0.52151	AK4
111740111	11.9034	13.411	14.0465	45.3667	15.1008	23.6133	21.4689	48.564	44.1636	-1.53475	0.0204054	-0.429415	0.553932	LOC111740111
105294598	277.789	310.936	169.809	285.393	279.813	253.708	320.494	436.459	346.008	-0.538938	0.11111	-0.429478	0.215774	IQCE
105289007	927.672	1240.44	1410.7	911.243	916.179	978.674	1225.85	1140.25	1414.13	-0.0786324	0.794831	-0.429528	0.0962845	ATG3
105291300	395.219	331.882	388.291	429.884	418.351	392.999	385.506	604.256	684.043	-0.584119	0.052614	-0.429616	0.168382	PIGL
105305739	39.3171	30.7112	36.4817	46.3417	29.4204	57.1852	76.6683	55.5675	46.6953	-0.756823	0.110314	-0.42963	0.387407	CTRL
105288558	0	0	0	1.60148	0	0	2.1467	0	0	-2.12265	NA	-0.429838	NA	TREML1
105298753	908.15	815.467	875.917	618.279	655.848	812.41	794.671	873.036	1145.56	-0.112919	0.70717	-0.429958	0.102729	NCK2
105305660	2095.89	2079	1798.43	1668.52	1955.77	2127.78	2416.68	2617.44	2715.71	-0.375341	0.0658435	-0.429967	0.0332459	DNM2
105301730	135.69	110.072	87.1102	99.3269	109.462	95.0747	70.787	205.76	133.552	-0.297672	0.575458	-0.430076	0.401476	TSKS
105303891	740.6	844.979	959.909	889.611	999.492	1016.31	945.057	1485.47	1486.13	-0.620883	0.0268767	-0.430102	0.141002	PACS2
105309568	27.4769	30.5956	19.6937	24.2304	33.2885	26.4354	58.702	32.2928	20.2317	-0.534393	0.395559	-0.430187	0.500199	LOC105309568
105308147	1722.19	1971.17	2052.56	1650.11	1307.17	1761.5	2680.78	1770	1908.56	-0.146768	0.643486	-0.430617	0.131267	MRPS18B
105297827	3608.17	2850.74	1936.75	2436.09	1756.48	3045.51	4134.5	2636.82	2984.75	-0.216768	0.61826	-0.4307	0.288542	LOC105297827
105296265	2066.64	1868.55	1890.88	1651.13	1804.2	1175.4	2020.03	2349.91	1870.68	-0.0993604	0.744944	-0.430701	0.103454	RNF20
111737557	2.83178	0	0	0	0	1.75921	0	2.35249	0	0.251206	NA	-0.431013	NA	LOC111737557
105308022	434.794	407.654	370.471	376.941	388.583	454.194	772.899	422.944	446.636	-0.439208	0.204097	-0.43113	0.21428	LOC105308022
105288263	2423.59	2469.41	2775.57	2624.41	2777.16	3346.95	3980.92	3864.54	3951.9	-0.621491	0.000829917	-0.43131	0.0251661	SUN2
105288687	2281.67	1754.97	1395	1919.8	1386.75	1699.63	1470.97	2836.18	2444.97	-0.313792	0.431959	-0.431331	0.266014	ZSCAN29
105296366	553.475	597.484	701.484	547.004	626.735	693.128	723.04	780.553	1016.51	-0.442732	0.094154	-0.431464	0.104528	FAM189B
105294507	1932.65	1586.59	1325.11	1631.84	1835.5	1444.81	1685.65	2644.51	2295.6	-0.451719	0.135615	-0.431767	0.157107	ANKIB1
105290531	196.026	237.033	253.623	186.259	248.778	244.481	365.294	243.705	306.301	-0.415303	0.182115	-0.431844	0.164447	MED18
105298920	25.6189	32.1142	25.8767	37.2204	49.2483	19.5999	31.0424	64.788	47.1369	-0.770409	0.189196	-0.431888	0.48175	RNF32
105297503	1109.9	1326.49	1691.81	1561.31	1522.11	1643.98	1765.9	2034.24	2579.46	-0.627621	0.0221769	-0.431981	0.131411	TMEM106C
105298231	1539.28	1249.79	818.832	769.072	918.477	881.136	1608.33	879.056	976.958	0.0582609	0.900131	-0.432069	0.284008	TTPAL
105310465	575.295	381.942	314.763	409.478	427.402	557.123	1120.71	377.134	382.257	-0.565146	0.316926	-0.43292	0.457061	LOC105310465
105299114	239.686	272.699	338.744	286.856	514.555	83.3026	445.275	515.522	232.75	-0.488406	0.49532	-0.432973	0.550208	LIFR
105301298	1878.38	2157.85	2125.49	1773.77	1472.51	2540.09	2616.44	2224.43	2972.87	-0.342522	0.276515	-0.433089	0.15997	CCDC127
105305165	1448.63	1235.11	1424.27	1523.42	1640.97	1807.75	2605.83	1977.04	2129.82	-0.708705	0.000752774	-0.433227	0.0496836	MFSD1
105302859	1373.2	1505.5	1683.84	1334.71	1145.92	1381.53	2229.75	1276.81	1707.54	-0.193352	0.554626	-0.433354	0.149701	CUNH15orf40
111728727	631.541	671.856	595.514	595.561	556.166	555.897	599.036	964.669	743.004	-0.280447	0.314349	-0.433575	0.105412	LOC111728727
105299191	126.129	119.626	118.477	91.116	83.6631	94.8733	200.017	62.5064	100.535	-0.00086732	0.999567	-0.433973	0.408876	CUNH1orf174
105291239	2.82481	0	0	2.32231	2.02197	0	2.09932	3.71472	0	-1.0659	NA	-0.434166	0.894564	ALOX12B
105300065	3451.9	5286.84	4233.28	2159.05	2899.81	1911.3	2814.42	2953.36	3651.51	0.461956	0.137466	-0.434312	0.16701	FAM98A
105301655	467.877	481.489	434.204	472.962	529.14	584.3	504.244	745.528	896.855	-0.631665	0.0330705	-0.434478	0.159272	TRAPPC12
111737654	23.4234	7.74696	19.76	12.1693	11.1784	24.4466	15.5843	22.1831	27.188	-0.349581	0.674237	-0.434755	0.594146	LOC111737654
111733796	5.44314	3.31665	3.68321	7.48191	9.00092	1.86051	6.18484	14.2127	4.24723	-0.999971	0.395572	-0.43629	0.72418	LOC111733796
111746536	0.938494	5.01469	1.88562	4.52008	1.00253	1.73543	1.13184	7.30734	1.4969	-0.338125	0.858019	-0.436438	0.818076	LOC111746536
105294793	608.731	545.159	429.146	434.768	551.069	516.978	620.041	703.88	709.76	-0.360415	0.164666	-0.436442	0.0867042	MIGA2
111741496	1.86914	0	0.985503	0	0	1.74177	0	2.32917	0	0.267076	NA	-0.436642	NA	LOC111741496
105296057	937.272	1070.69	642.871	1456.5	1125.05	1384.39	2281.58	1428.46	1658.57	-1.01809	0.00130728	-0.436857	0.205661	B4GALT5
111742157	60.2592	37.0292	46.6634	39.6195	30.8303	28.1464	50.3186	41.8718	41.2124	0.102718	0.843731	-0.436877	0.353806	LOC111742157
111739201	92.6953	63.3258	78.6209	114.976	151.34	68.2581	98.1803	200.256	154.969	-0.949412	0.0431316	-0.437225	0.388327	KLRG2
105290028	4246.68	3767.25	3972.69	3572.07	2955.59	3527.37	4082.37	4299.6	5236.16	-0.183951	0.424527	-0.43732	0.0384193	UBE2E1
105303612	30.2553	23.5041	25.644	26.7377	43.2546	32.44	29.4384	61.8913	47.584	-0.800172	0.124236	-0.437841	0.421495	MORN1
111731960	27.5102	11.8214	8.45781	23.5893	19.2514	12.2978	12.8472	27.7243	34.5916	-0.647421	0.42955	-0.437876	0.604973	LOC111731960
105291703	453.411	410.729	360.227	624.815	314.177	620.173	501.395	891.294	721.086	-0.787496	0.0464595	-0.438083	0.298362	SEC61A2
105289770	201.446	288.14	364.389	336.857	333.354	364.674	592.336	366.08	443.108	-0.715925	0.036514	-0.438458	0.223827	TP53I3
105300326	1003.4	1088.26	1046.5	877.593	745.778	889.088	1375.95	980.269	1049.62	-0.117959	0.662851	-0.438562	0.0651302	BCAP29
105294203	1535.15	1320.45	1177.18	1303.55	1136.48	1205.4	1374.63	2054.54	1511.57	-0.29306	0.29239	-0.438592	0.102021	OSBPL11
105303201	3.65498	6.65262	11.1517	0	13.9381	4.55402	1.18873	17.7565	5.78297	-0.209086	0.910702	-0.438708	0.810458	LOC105303201
105294800	422.617	415.454	595.512	423.017	446.313	564.888	625.76	643.504	675.935	-0.440405	0.111627	-0.439092	0.113841	KYAT1
105293943	80.2348	64.9422	87.8247	101.818	200.865	77.3516	296.267	94.182	123.57	-1.14367	0.0554786	-0.439224	0.503321	MYLIP
105289260	1916.86	1833.76	1828.74	1594.29	1327.09	1677.09	2402.34	1688.79	2145.03	-0.16057	0.544156	-0.439299	0.0656206	WSB2
105301976	3.83971	1.73241	3.93695	4.70794	10.13	3.89038	3.99856	7.61009	14.0246	-1.40861	0.219242	-0.439827	0.714178	LOC105301976
105301168	598.898	1007.12	1529.97	281.605	335.041	362.216	549.064	323.334	454.877	1.23984	0.00270503	-0.439928	0.34246	PCYT2
105288386	2732.51	2262.92	2096.56	2655.12	2509.73	2662.14	2743.95	4211.28	3663.6	-0.582304	0.0223817	-0.439992	0.0948934	CUNH6orf89
105290220	1998.6	1805.51	2007.53	1436.52	1678.53	1261.72	2026.23	1927.37	1985.1	-0.0312696	0.898819	-0.44055	0.0275795	FAM3C
105302015	165.691	197.825	179.743	180.756	151.082	143.648	182.337	240.284	224.477	-0.248722	0.394385	-0.440771	0.110587	TIGD5
105308056	430.018	401.582	723.345	352.215	487.203	558.594	529.144	557.012	812.403	-0.287464	0.501603	-0.440967	0.282188	GLA
105299723	1310.33	1578.73	1473.18	1159.94	929.869	1514.48	2019.65	1292.08	1581.4	-0.165888	0.640642	-0.441021	0.171454	AP1S1
105296474	1562.02	1609.13	1735.41	1906.12	1755.44	2093.82	1762.65	2699.59	3354.39	-0.671489	0.0259732	-0.441225	0.162708	NDRG3
105304565	114.543	86.7732	107.896	115.433	68.6566	112.734	70.1262	181.272	153.483	-0.38551	0.459902	-0.441297	0.39136	GDPD3
105295489	1033.74	924.673	1008.48	918.833	742.938	840.166	1002.69	1290.92	1104.76	-0.196152	0.40382	-0.441403	0.0416915	FBXL17
111745169	0	0	0.953356	0	3.01443	0.841673	0	3.65903	1.49672	-2.39351	NA	-0.441727	0.897886	LOC111745169
105297840	176.524	140.681	175.093	162.245	143.27	195.819	213.188	231.68	238.01	-0.471818	0.0847535	-0.442198	0.108545	TRPT1
111740115	0.93211	4.2817	0.98291	0.756664	1.01098	0	0	2.32304	0	1.38773	NA	-0.442288	0.894317	LOC111740115
105299854	27.4559	33.6292	67.6553	55.3489	78.0448	43.0445	41.066	101.685	97.0439	-0.897018	0.140709	-0.442392	0.496202	ASB14
105293366	172.988	344.833	422.73	310.416	344.543	377.562	243.727	563.605	596.895	-0.576926	0.265331	-0.442393	0.40649	TRIM65
105309747	58.7377	61.7179	68.0521	61.5823	44.0748	58.5737	73.2831	77.0124	73.9702	-0.250712	0.501223	-0.442548	0.209999	LOC105309747
105301105	35.6465	36.0382	46.541	30.2539	43.3498	29.4115	11.6674	54.8022	74.3835	-0.241683	0.769055	-0.442678	0.571311	CRB3
105303465	1315.76	1858.27	1538.15	1729.37	1712.12	1409.76	2351.44	2324.61	1917.11	-0.484736	0.0501993	-0.442986	0.0771119	NMT1
105300586	755.17	962.513	1033.33	696.028	873.191	614.027	1168.99	846.343	950.746	-0.108999	0.744825	-0.442995	0.129445	MX1
105297381	44.5986	31.1427	68.4525	67.8717	53.859	111.279	189.299	51.8537	74.8541	-1.13909	0.0828248	-0.443145	0.537383	ZNF575
105305305	4156.02	4144.34	3491.05	3229.65	2505.17	4550.74	8188.82	2838.13	2955.99	-0.246107	0.669606	-0.443173	0.415944	CLIC1
105292315	0	1.67672	0.942105	0	0	1.79727	0	2.41691	0	0.110125	NA	-0.443278	NA	CLUL1
105310641	84.0319	100.519	122.188	61.2173	88.5479	45.9439	104.684	100.841	58.6714	0.209554	0.679057	-0.443418	0.352077	LOC105310641
111733065	0	0.862083	0	0	1.01777	0.87442	1.11486	0	1.43312	-1.36073	NA	-0.443492	NA	LOC111733065
111734912	117.336	108.513	110.31	67.5279	67.1105	124.859	94.2532	110.945	146.797	-0.0659021	0.893244	-0.443508	0.303176	LOC111734912
105289192	956.769	986.45	1057.62	803.815	874.468	1042.28	1633.26	920.289	1145.14	-0.302219	0.349623	-0.443667	0.154401	PSMD9
105295003	306.988	223.23	253.905	430.048	296.543	274.727	392.218	542.001	428.726	-0.798356	0.0106847	-0.443674	0.181968	LOC105295003
111742394	15.477	22.53	27.0165	42.9491	16.9194	11.8935	27.6546	48.8084	21.5822	-0.597078	0.447615	-0.443796	0.582293	LOC111742394
105308670	6.51497	12.7213	8.61594	18.3992	17.9905	11.9067	24.2591	24.517	16.5258	-1.2307	0.060365	-0.443895	0.52069	SYT16
105295836	317.094	402.666	442.186	368.005	359.431	355.04	393.27	478.618	602.474	-0.341816	0.246923	-0.443936	0.123644	SMIM11A
105296845	447.328	287.83	192.231	387.048	281.966	497.29	657.986	410.193	519.363	-0.775939	0.0788234	-0.444711	0.342913	ARVCF
111730443	4036.04	4136.92	3691.84	3917.47	4039.15	3452.77	5653.26	4978.19	4896.81	-0.388242	0.0312461	-0.44475	0.0126608	LOC111730443
105295977	1316.31	1519.55	1365.07	1063.7	1093.84	1843.46	2272.66	1349.38	1824.15	-0.37468	0.316157	-0.444933	0.227655	QDPR
105297670	180.091	163.775	189.979	152.2	197.466	183.127	349.342	157.794	216.229	-0.441447	0.274221	-0.445001	0.271031	ZBTB48
105309051	420.874	492.37	436.89	413.073	386	482.432	552.69	543.546	650.933	-0.370245	0.105445	-0.445125	0.0476963	CCDC22
105290395	11.2392	13.5801	5.72791	20.7933	25.4527	7.57428	20.7463	35.7562	16.3162	-1.25198	0.114661	-0.44514	0.601977	LOC105290395
105299021	2886.2	2467.68	2755.55	2234.9	2469.8	2787.53	3829.32	3089.93	3282.06	-0.331296	0.124703	-0.445529	0.0338886	RAF1
105297871	148.864	132.231	146.825	171.161	177.679	250.74	336.698	233.203	246.068	-0.934109	0.00210936	-0.446338	0.169025	SNX15
105295283	2042.67	3139.15	3276.11	1460.24	1362.58	1367.45	2332.81	1750.24	1626.62	0.566749	0.0567314	-0.446464	0.145456	ME1
111746753	40.1772	25.0133	20.5272	48.8703	37.7697	29.2656	38.5634	73.2859	46.2717	-0.886118	0.101622	-0.446619	0.436363	LOC111746753
105309434	2034.83	1996.79	1671.15	1308.38	1199.28	1791.79	2363.74	1604.46	1891.24	-0.0392304	0.912642	-0.446668	0.134478	BUD31
105303177	802.119	967.866	742.37	810.769	685.547	761.628	963.132	1107.68	1007.54	-0.293031	0.197449	-0.446852	0.0405741	CDC37L1
105305886	224.241	265.171	390.68	323.498	408.348	368.95	431.672	498.047	571.391	-0.769658	0.0137412	-0.447001	0.175885	TTC38
105305598	2971.99	3312.21	2928.16	2555.4	2779.06	3185.55	4651.35	3308.78	3652.48	-0.334249	0.171911	-0.447007	0.0602704	CDC37
105296471	44.5993	25.8563	21.8638	36.9778	38.349	21.4857	28.1595	65.5247	38.6071	-0.51247	0.425844	-0.447248	0.491694	SLA2
105290843	1115.05	1072.24	1148.01	900.316	1022.32	774.747	1385.98	1169.91	1120.6	-0.140854	0.567705	-0.447327	0.041008	PGGT1B
105298777	0	1.75242	0	1.5791	0	0.849285	3.28644	0	0	-0.921726	NA	-0.447783	NA	CTCFL
105294374	1034.11	1123.21	1059.1	997.661	1031.12	927.717	2314.94	861.854	854.366	-0.326276	0.514928	-0.447881	0.356171	EXOSC10
105290309	92.8344	96.5736	121.339	76.9105	96.0739	97.7303	51.5222	146.085	173.409	-0.248895	0.671012	-0.448001	0.418869	POMGNT2
105302360	63.2426	66.6114	43.5475	76.8267	43.5171	134.176	156.277	84.2722	106.921	-1.00523	0.0657122	-0.448012	0.447129	TREX1
105290884	53.3234	35.8944	31.3501	78.7478	34.9206	81.8593	133.532	67.9555	65.4981	-1.15282	0.0379709	-0.448068	0.457927	LOC105290884
105305176	182.913	123.495	107.727	199.754	176.85	211.684	480.526	144.125	176.358	-0.954663	0.0802344	-0.448108	0.447134	SEMA4B
111746455	18.3687	18.4093	17.8317	36.9147	27.9408	11.7295	21.2721	64.1633	18.9231	-0.939617	0.22991	-0.448148	0.59113	LOC111746455
105304613	746.668	830.786	1054.11	706.819	700.53	656.288	950.077	977.45	887.533	-0.0977019	0.711247	-0.448263	0.0480727	LOC105304613
105301640	0.955545	1.74871	0	1.5752	14.0956	0.782854	10.0674	10.2358	1.56492	-3.01239	0.100971	-0.448571	0.813779	SH2D7
105295697	366.447	308.867	350.575	365.527	361.899	283.418	329.362	558.933	492.313	-0.427251	0.179704	-0.448576	0.157754	ZRANB1
105298374	0	17.4422	4.60299	9.72761	11.9634	6.50872	7.38245	21.1728	9.82831	-0.793503	0.570704	-0.448904	0.757665	LOC105298374
105310177	690.089	400.794	321.177	390.358	316.267	570.704	717.893	449.875	576.237	-0.30507	0.52647	-0.449142	0.333144	LOC105310177
105303119	374.867	306.697	298.772	318.521	320.409	598.369	323.796	616.804	751.051	-0.78566	0.0825869	-0.449321	0.349784	ZNF213
105299088	555.424	682.746	556.731	674.224	840.035	262.436	791.235	1077.26	557.076	-0.4347	0.417887	-0.449561	0.401979	CUNH5orf51
105294248	39.7646	40.922	27.54	29.5683	36.0392	40.4397	58.9667	37.1804	48.1287	-0.417065	0.38625	-0.449789	0.345824	SNX22
111729337	1.87482	0	0	4.5658	5.08367	0	5.56862	4.67249	2.86334	-2.82204	0.18999	-0.450405	0.835919	LOC111729337
105294358	1855.02	2148.61	1849.59	1661.71	1765.26	1900.51	1885.84	2797.64	2597.81	-0.314584	0.219882	-0.450463	0.0690361	MFN2
105307431	217.208	153.123	224.169	175.882	143.195	220.979	222.147	253.606	264.409	-0.315468	0.354568	-0.450536	0.17125	PEX11G
105297409	201.684	231.18	239.713	230.5	240.362	201.528	330.386	286.522	300.621	-0.449234	0.0516009	-0.450705	0.0510476	EML2
105293680	50.2931	78.0824	77.6367	58.9396	52.9236	66.3767	94.8671	73.2409	75.3489	-0.243318	0.558487	-0.451366	0.249091	FHOD3
105299635	1180.67	1110.73	1100.13	1190.73	1543.83	1187.83	1626.77	2135.96	1598.67	-0.660775	0.00517266	-0.451382	0.0667087	MED12
105290244	0	0	0	0.815396	0	0	1.05406	0	0	-1.38937	NA	-0.451888	NA	KLF14
105310845	6.64442	7.7779	4.90918	8.54795	8.15203	5.66962	19.8454	10.1723	0	-0.658726	0.617308	-0.451949	0.736706	LOC105310845
105298202	449.591	443.609	381.209	357.851	228.028	506.683	509.984	458.032	528.576	-0.231606	0.563223	-0.452261	0.22642	ACOT8
105299280	36631.8	43601.6	26644.5	28581.2	23165.2	37086.5	54993.9	31089	35497.6	-0.185953	0.662237	-0.45275	0.246017	HSP90AA1
111740539	0	0	0	1.74718	1.14862	0.900315	5.03267	0	0	-3.37206	NA	-0.453189	NA	LOC111740539
111745171	35.2718	27.8368	39.0795	66.3961	43.3397	55.5952	28.4109	101.636	97.591	-1.15206	0.0500011	-0.453675	0.477072	LOC111745171
105303579	637.747	811.766	862.562	512.559	503.526	832.502	996.381	567.012	969.217	-0.131412	0.766834	-0.453909	0.250156	SSU72
111747532	8.63964	12.189	2.93757	3.92098	4.06839	5.44824	11.0019	3.86037	3.05872	0.371283	0.768593	-0.454013	0.722954	LOC111747532
105301420	0	0	1.01464	0	1.03189	0	1.02588	0	0	-0.386191	NA	-0.454207	NA	FNDC11
111730642	6.55868	6.73522	34.965	42.7392	50.5168	22.8123	36.8635	37.7115	84.854	-1.72379	0.0381361	-0.454225	0.625249	LOC111730642
105308373	3121.27	3090.75	2978.85	3348.96	4142.41	2456.55	2708.66	5867.85	5054.69	-0.568499	0.14579	-0.454389	0.257839	MLLT6
105294605	214.202	162.457	231.806	238.24	294.891	353.831	337.798	407.427	471.861	-0.999109	0.000800968	-0.454533	0.155934	AP5Z1
105290139	174.53	135.906	123.144	101.24	105.117	127.612	206.321	109.621	141.136	-0.0778137	0.862163	-0.454625	0.247331	GALC
111738165	2.81081	8.60774	14.82	13.6905	2.03244	2.61927	11.1316	5.83767	8.58568	0.0340567	0.982342	-0.454894	0.737274	LOC111738165
105293372	168.061	172.834	185.326	187.549	103.958	221.332	310.653	167.286	225.614	-0.421362	0.342806	-0.455179	0.302746	TEN1
105293026	12153.4	13085.4	12497.1	9810.19	9049.58	10211.9	16133.9	11419.7	12316.1	-0.079373	0.761899	-0.455685	0.0389471	UBE2D3
105303277	129.305	86.5668	121.13	116.111	176.608	178.064	150.308	186.742	309.73	-0.937905	0.0243407	-0.456088	0.307682	CCDC78
105295721	304.092	407.141	467.952	419.513	520.273	298.895	411.397	667.51	620.777	-0.526603	0.166907	-0.45627	0.238756	ZNF862
105300956	2.69603	0	1.84009	0	6.91048	0.920771	1.21497	2.35811	7.10077	-1.22781	0.592271	-0.456367	0.850791	LOC105300956
111739667	0	1.72003	0.987128	0	1.01532	1.74464	0	2.33301	1.42969	-0.457104	NA	-0.456574	NA	LOC111739667
105301862	563.337	595.111	424.181	526.507	634.223	508.907	923.626	739.084	625.898	-0.533155	0.063361	-0.456853	0.118495	RNF4
105311373	57.3974	77.8406	68.9169	53.6772	42.2589	133.015	114.909	72.6486	127.758	-0.625678	0.288596	-0.456987	0.452581	LOC105311373
105306983	1853.75	2061.41	1562.71	1676.01	1483.38	1753.56	2039.53	2291.39	2416.66	-0.300308	0.1832	-0.457279	0.034624	HARS
105297565	2919.82	2968.28	3118.43	1975.22	2267.22	1861.12	3458.16	2494.6	2425.63	0.104063	0.711677	-0.457377	0.0595984	SLC11A2
111735096	23.7103	23.7654	74.974	11.5291	4.30891	4.59215	13.8765	6.43513	7.67406	2.10709	0.0122104	-0.458592	0.661783	LOC111735096
111730558	1.88146	0	0	2.29098	1.02033	0.876625	3.353	2.34452	0	-1.64339	NA	-0.458835	0.868325	LOC111730558
105306639	2005.69	2082.65	2335.9	2085.14	1916.28	3047.87	3764.97	2443.11	3483.59	-0.593308	0.0566708	-0.459176	0.152536	TMEM147
111746716	9.30097	4.17246	7.54176	6.0117	4.05578	2.63486	3.42845	9.71092	4.41654	0.250261	0.838983	-0.459461	0.707743	LOC111746716
105306843	335.703	389.948	411.812	459.296	345.967	360.765	472.306	539.286	594.696	-0.496379	0.0482282	-0.459709	0.0700519	FAM219B
105301898	1504.79	1402.95	1232.97	1067.86	952.071	1162.63	1726.93	1415.12	1233.86	-0.080153	0.77858	-0.459721	0.0572471	MED17
105295389	2265.86	2411.24	2539.24	3083.54	2741.69	2020.28	4019.82	4111.82	2658.6	-0.580584	0.0516435	-0.459896	0.134263	SPAG9
105293354	352.269	294.403	242.829	261.027	324.39	322.558	297.121	481.413	471.764	-0.489034	0.142681	-0.459988	0.171283	CASKIN2
105295820	0	0	0.971013	3.87847	0	3.44196	10.0343	0	0	-3.36345	0.30686	-0.460014	0.897668	LOC105295820
105295065	1684.59	1351.28	1019.92	1123.37	989.863	1242.01	1440.03	1532.55	1643.64	-0.186573	0.545627	-0.460093	0.101839	ARMC1
105303316	723.633	676.947	606.274	465.471	565.369	805.144	812.543	731.193	984.325	-0.332408	0.30906	-0.46075	0.146473	NUBP2
105304961	157.688	260.415	275.848	401.16	331.643	176.518	501.986	437.18	312.746	-0.851297	0.0550484	-0.460948	0.330629	LEKR1
105299768	798.27	652.742	631.423	783.801	637.399	804.416	873.591	1211.32	981.73	-0.55819	0.0285294	-0.461686	0.0762778	CLIP2
105294543	1684.56	1677.52	1066.64	1179.07	1070.19	1102.48	1933.1	1331.44	1351.1	-0.0597978	0.872589	-0.461789	0.145079	LOC105294543
105304865	674.337	664.912	638.4	578.394	821.509	417.946	898.143	900.49	704.094	-0.340244	0.32869	-0.462095	0.173068	ZNF304
105290001	232.841	240.966	156.261	270.486	308.719	187.967	298.209	404.919	353.599	-0.744655	0.0292683	-0.46224	0.197604	PRDM11
105306509	1.22316	3.84086	1.73876	2.07208	2.65519	0.752782	7.11263	0	0	-0.0972965	0.969887	-0.462246	0.849223	TP63
105289376	258.102	283.054	281.743	254.692	411.826	171.574	536.134	318.808	297.454	-0.487573	0.292329	-0.462772	0.322255	MLXIP
105304311	492.608	524.8	725.838	511.542	739.829	455.423	671.947	955.901	724.136	-0.432499	0.219562	-0.463256	0.186347	CEP250
105299176	155.423	155.607	72.764	220.695	79.6277	197.655	193.601	165.983	328.652	-0.840139	0.143157	-0.463352	0.447254	LOC105299176
105291669	61.2184	36.3311	49.611	66.055	36.8307	75.7191	65.8782	93.2919	87.4737	-0.746844	0.110224	-0.463586	0.343722	ZCWPW2
105290651	1.00433	0	0	7.43041	0	2.99117	0.965534	1.3086	12.4937	-3.84735	0.114466	-0.463613	0.852996	PLA2G5
105300951	0	0	0	3.14841	0	2.39997	0	0	7.81019	-3.93574	0.324087	-0.46371	0.917515	LOC105300951
105301506	2126.91	2811.86	2693.31	2304.92	2018.64	3144.29	4496.25	2661.15	3141.54	-0.432498	0.212449	-0.46381	0.178901	MGST3
105303743	1539.04	1589.55	1497.12	1428.49	1354	1947.76	2038.57	2126.76	2361.52	-0.496449	0.0337911	-0.464105	0.0494037	CUNH16orf62
105310635	164.387	107.459	145.2	130.328	132.219	160.332	183.47	187.292	214.009	-0.486805	0.111286	-0.464504	0.1307	LOC105310635
105298576	493.66	516.113	578.391	575.878	675.137	777.186	943.183	845.071	1011.19	-0.81758	0.000177548	-0.464633	0.0426225	LOC105298576
105289823	1453.74	1137.3	1216.2	1670.63	1517.63	1264.52	1907.85	2291.08	1947.11	-0.691104	0.00233232	-0.464863	0.0492145	WDR35
105307701	377.516	383.177	454.966	313.877	277.652	385.284	556.553	348.528	442.979	-0.150511	0.662035	-0.465051	0.131735	SNAPC2
111732715	0	0	0	0.816347	1.06972	0.782125	1.00269	2.64986	0	-2.86676	NA	-0.465127	NA	LOC111732715
105309754	911.49	988.034	1063.85	921.726	1170.22	795.705	1175.54	1543.82	1265.98	-0.427509	0.106878	-0.465275	0.0774706	IFT46
111741151	4.73532	0.834134	6.60979	3.02328	1.01066	2.53283	1.09783	3.69515	4.6117	0.392686	0.817484	-0.465682	0.790061	LOC111741151
105303997	2522.51	2469.82	2080.02	1406.78	1543.07	1798.83	2806.35	1738.72	2012.17	0.109125	0.743108	-0.4657	0.106523	RFK
105290519	550.04	593.422	781.914	616.734	631.155	697.204	520.985	1142.65	1023.29	-0.480676	0.219238	-0.465921	0.236478	FAM76A
111728826	13.9316	19.2938	14.1927	27.2938	23.0722	58.6433	68.814	44.5388	36.901	-1.66556	0.00483289	-0.466474	0.469433	LOC111728826
105306648	241.263	258.785	301.394	293.491	315.319	295.645	402.704	363.259	484.875	-0.640755	0.00623463	-0.466548	0.0533551	U2AF1L4
105296574	390.1	437.871	390.563	337.858	209.927	489.785	380.828	470.313	585.458	-0.236164	0.594208	-0.466861	0.259013	ARMC6
105307872	26.1791	60.7414	80.6318	100.594	45.3695	53.6121	62.4081	126.188	87.8634	-0.723606	0.253318	-0.46692	0.480141	LOC105307872
111732337	147.949	163.15	182.295	174.061	185.706	155.541	197.968	245.516	269.799	-0.528983	0.0482402	-0.467027	0.0854896	LOC111732337
105301301	1175.09	1157.44	926.909	967.621	862.927	1249.09	1575.64	1087.04	1595.29	-0.385352	0.210435	-0.46706	0.122273	BRD9
111746158	0	1.69556	0.951068	0	0	1.72839	1.12359	1.22657	0	0.149746	NA	-0.467907	NA	LOC111746158
105294079	277.544	420.096	694.511	532.982	627.509	451.086	871.723	677.346	679.72	-0.679161	0.100462	-0.46794	0.277684	CCDC91
105310020	419.581	418.723	386.356	308.267	366.284	346.679	480.16	465.767	464.779	-0.20428	0.326073	-0.467959	0.0149567	FTSJ1
105292127	1961.08	2126.83	2234.35	2383.86	2385.54	2416.61	3279.98	3310.5	3350.31	-0.652914	3.63338e-06	-0.468143	0.00119975	UBL3
105307809	409.046	330.732	249.218	559.585	431.271	598.151	821.695	776.055	599.962	-1.15278	0.000110519	-0.468182	0.148638	IQSEC2
105307473	961.533	1079.77	966.016	872.598	1044.91	782.487	1537.74	1152.98	1041.67	-0.312289	0.262287	-0.468236	0.0803497	PPFIA1
105305998	22.5571	13.6931	16.484	53.8224	45.816	60.7739	152.41	56.0306	12.3751	-2.07522	0.0105911	-0.468459	0.611176	NGEF
105289480	1785.22	2487.04	2342.8	2135.23	2465.21	2229.38	3454.07	3023.89	2972.17	-0.514625	0.0225113	-0.468687	0.0402759	HBS1L
105306032	915.293	836.708	599.778	559.667	589.098	780.46	958.528	831.253	880.453	-0.183231	0.568557	-0.469112	0.107804	WDR37
105304708	2480.48	2338.32	2294.46	2333.06	2270.27	2264.47	3588.38	3425.29	2492.06	-0.418612	0.0634823	-0.469248	0.0358644	RASA1
111740198	5.61687	4.30024	7.89732	4.55964	5.07681	0	2.22444	8.16584	2.85948	0.417115	0.791723	-0.469507	0.771748	LOC111740198
111742579	0	0.881007	0	0.797341	1.98515	0	0	1.27872	2.56837	-1.94423	NA	-0.469517	NA	LOC111742579
105301337	2412.41	2069.32	1457.93	1940.7	1876.32	1741.27	3608.9	2104.02	1982.83	-0.373855	0.323708	-0.469651	0.206387	ARHGEF7
105290948	1822.65	1654.71	1413.05	1342.34	1576.27	1418.47	1130.67	2568.35	2307.64	-0.296386	0.46585	-0.469719	0.226135	MARF1
105310174	23.1059	15.5559	14.771	29.8773	25.6709	54.4336	46.7467	40.5212	66.3751	-1.51888	0.00494791	-0.469821	0.419338	LOC105310174
105304860	364.271	407.575	401.83	456.459	428.491	449.94	418.16	749.113	682.731	-0.655611	0.0272784	-0.469841	0.127379	LOC105304860
105307706	50.9032	69.6518	63.1096	82.892	73.0015	62.7284	98.5476	120.354	83.5394	-0.72092	0.0390619	-0.469926	0.194366	LOC105307706
105289965	2499.87	2419.17	2666.67	2737.71	2608.75	2906.54	3128.79	4466.89	3835.58	-0.591669	0.00552714	-0.469985	0.0317553	FBXO3
105289460	69.2186	51.6996	94.1725	86.2904	66.2939	90.2674	68.9336	169.369	98.0348	-0.647828	0.198835	-0.470134	0.36629	ECT2L
105297679	97.4305	114.731	189.632	276.926	423.856	112.279	304.348	319.078	503.261	-1.4873	0.00656549	-0.470413	0.443822	FRRS1
105294951	3.70781	6.00967	4.89824	3.03117	7.11402	4.38449	4.46371	8.24743	7.223	-0.438774	0.701762	-0.471094	0.677312	LOC105294951
105296234	5556.95	5332.12	4672.69	4734.45	4773.13	3897.93	4452.11	7598.99	6532.81	-0.256033	0.409252	-0.471204	0.106578	SLC25A51
105296689	761.758	991.466	1442.25	638.365	726.127	617.726	1236.57	861.839	649.158	0.21749	0.615198	-0.47146	0.239363	LACTB2
111735505	3.72183	7.81975	5.81121	8.59071	11.1803	11.5893	12.8265	17.3996	13.1679	-1.31699	0.0876816	-0.471875	0.556257	LOC111735505
105300309	2892.07	3773.2	6576.3	3025.27	5174.61	2650.8	4073.14	5621.71	5359.39	-0.18511	0.720289	-0.472451	0.315319	LOC105300309
111737699	0.936508	1.67065	2.82422	0.755374	1.01552	0	1.13017	1.22244	0	1.15711	NA	-0.472757	NA	LOC111737699
111729118	10.3803	16.3202	7.43509	12.1613	18.3703	11.1856	36.4651	13.416	7.34722	-0.753301	0.40601	-0.473215	0.615442	LOC111729118
111747132	2.81081	2.58232	1.976	2.28175	3.04866	0.873091	3.33948	2.33507	2.86189	-0.210844	0.899882	-0.473428	0.77369	LOC111747132
111747142	2.81081	2.58232	1.976	2.28175	3.04866	0.873091	3.33948	2.33507	2.86189	-0.210844	0.899882	-0.473428	0.77369	LOC111747142
105306978	399.632	420.164	270.809	309.227	280.926	351.707	357.145	435.371	517.607	-0.262172	0.435024	-0.473637	0.135543	TMCO6
105290119	3219.88	3198.78	2935.82	2621.37	2459.18	2926.38	4641.17	3173.03	3305.9	-0.2495	0.342215	-0.473886	0.0546513	ZC3H14
105305809	2828.92	2421.24	2343.46	1786.19	1721.7	1946.91	2395.23	2739.96	2440.66	0.00325856	0.990125	-0.473977	0.0113013	DHX29
105297866	396.611	325.083	267.083	372.182	330.523	385.667	296.415	560.608	657.39	-0.612929	0.117024	-0.474234	0.238668	PPP2R5B
105302294	9.57856	5.25753	4.97869	10.3197	7.17478	12.8308	8.71797	14.2175	20.2313	-1.10061	0.190354	-0.474257	0.58747	SLC25A47
105301779	81.5278	51.5863	57.3615	119.856	67.1975	133.354	213.202	99.9247	131.904	-1.228	0.00923376	-0.474423	0.356813	MYBPC2
105300297	0.950367	0	0	0	1.02792	0	1.06657	0	0	-0.421747	NA	-0.474765	NA	CD34
105289316	1380.64	1688.37	1302.97	1168.65	1452.5	1113.76	1597.49	2000.95	1590.43	-0.247084	0.357235	-0.474787	0.0590812	PI4KA
105289117	1007.3	1144.24	1464.12	986.454	1338.77	692.065	1496.16	1583.76	1111.96	-0.213574	0.595643	-0.474869	0.200483	EVI5
105296534	2838.13	2888.69	3247.3	2342.67	3383.48	2048.28	5591.98	2283.86	2929.23	-0.267998	0.571094	-0.475108	0.286812	SLC39A14
111738684	0	0.862701	2.89529	0	1.02883	0	1.06829	0	0	1.50223	NA	-0.475116	NA	LOC111738684
105310313	2390.68	2569.32	1971.16	2191.3	2498.48	1505.8	3594.01	2812.63	2205.92	-0.313385	0.376879	-0.475244	0.162842	GCC2
105297902	412.755	291.455	283.941	237.535	288.9	353.312	601.362	313.939	305.963	-0.308077	0.488795	-0.47564	0.26497	MAP3K11
105294875	2557.48	1916.55	2555.95	2417.1	2235.92	2388.39	4250.44	3065.13	2475.06	-0.478128	0.113291	-0.475661	0.116712	RABGAP1
105304292	3099.23	2492.19	2120.48	2212.87	1826.04	3416.9	4074.52	2670.38	3625.43	-0.427359	0.259132	-0.475919	0.204995	DYNLRB1
105304483	1308.02	1324.14	1245.87	1616.61	1468.05	1442.07	2746.14	1971.17	1577.3	-0.699245	0.010045	-0.476038	0.0931722	KIAA0232
105302647	2081.41	1858.64	1622.51	1726.03	1640.02	1459.32	1654.85	2844.51	2213.22	-0.271034	0.38624	-0.476119	0.107437	ATF7
111732409	17.9787	12.8361	14.539	11.6061	16.2981	16.5502	60.0986	1.24883	0	-0.447373	NA	-0.476786	NA	LOC111732409
105297863	496.31	537.182	475.435	463.271	599.991	443.107	629.832	756.979	708.497	-0.472903	0.0448556	-0.476803	0.0432674	ATG2A
105294829	982.115	857.304	836.958	759.522	730.388	1226.86	1347.08	924.37	1511.22	-0.498909	0.157651	-0.476973	0.180041	DPM2
111730889	116.631	73.0179	68.8115	156.588	131.734	148.607	116.152	241.824	251.512	-1.23554	0.0034139	-0.477116	0.300598	LOC111730889
105302298	1.89579	0.869359	0.983192	1.56418	3.02062	0	6.12963	0	0	-0.757476	0.788827	-0.477459	0.868765	BCL11B
105294866	37.8372	35.2275	31.1834	83.0912	111.859	49.0443	119.339	135.297	83.3562	-1.69987	0.000105239	-0.477534	0.319021	LOC105294866
105294984	1644.72	1658.88	1675.14	1008.54	1141.92	1146.71	1093.49	1575.7	1923.75	0.117141	0.721529	-0.477543	0.0940976	ACAD9
105288339	11.2087	3.39799	1.91277	2.3017	6.0075	1.694	3.29773	7.33884	3.01258	0.267166	0.861396	-0.477795	0.755474	LCT
111746612	0	0.84919	0.958868	6.90774	4.02647	0.845298	4.40867	6.10482	6.02422	-3.18325	0.0656048	-0.477945	0.762717	LOC111746612
105302949	572.933	545.177	581.384	615.214	600.717	532.896	850.322	863.571	722.038	-0.520157	0.00634058	-0.478392	0.0130144	ZC2HC1A
105311486	66.6444	97.4393	88.7146	77.6876	56.287	64.4173	184.537	45.2792	44.8632	-0.129633	0.868854	-0.478526	0.504318	LOC105311486
105300026	956.879	862.228	834.904	702.887	921.765	737.257	859.328	1230.98	1200.21	-0.309889	0.26206	-0.478604	0.07084	LRCH1
105307209	916.466	825.915	670.148	727.922	529.74	910.203	1393.38	806.786	820.042	-0.324699	0.419344	-0.478702	0.217103	WWP2
105290208	1922.56	1930.98	2613.11	1570.31	1135.67	1417.4	1812.96	2136.52	1797.92	0.169944	0.565114	-0.478822	0.071331	COPG2
105301229	388.703	186.137	150.819	236.73	194.108	245.994	346.851	310.389	286.152	-0.379366	0.417887	-0.479195	0.296094	RGS12
105305561	0.957959	1.71659	0	0.777114	0	0	1.06331	0	0	1.02421	NA	-0.479218	NA	LOC105305561
105306554	167.445	55.3121	36.161	370.943	314.868	382.191	728.116	395.144	364.98	-2.52421	1.06138e-05	-0.479403	0.472289	PITPNM1
105289181	2.73547	0	0.933149	0.755303	5.95078	0.904573	2.38043	2.37649	5.75784	-1.51654	0.440332	-0.479745	0.815486	ADGRG7
105303014	2589.05	2749.78	3281.63	2327.01	2206.51	2359.13	2949.76	3177.43	3486.89	-0.157266	0.469577	-0.479865	0.0135455	CCNY
111742748	81.7221	83.8817	73.4879	76.7093	76.2736	49.0005	75.6374	102.03	104.47	-0.238279	0.553932	-0.479969	0.203134	LOC111742748
105308776	1251.65	1007.82	803.214	1022.53	985.414	1411.09	1780.91	1442.56	1546.3	-0.639235	0.0291762	-0.480364	0.112689	PHF2
111739315	8.43243	5.16464	0.987999	3.04233	1.01622	4.36546	4.45265	5.83767	1.43095	0.300505	0.852358	-0.480449	0.768015	LOC111739315
105305682	10.1778	21.8107	63.5934	19.8695	44.8936	40.8113	40.7274	65.2291	40.7821	-0.616564	0.462816	-0.480533	0.574721	RIMS1
105298978	0	0	0	0	1.03368	0	1.08637	0	0	-1.40389	NA	-0.480928	NA	BANF2
105299155	0	0	0	0	1.03316	0	1.08691	0	0	-1.40413	NA	-0.481407	NA	GALNT14
105307720	170.586	151.479	145.142	137.881	150.115	199.109	132.782	238.406	311.701	-0.542286	0.201027	-0.481564	0.262406	ZNF414
105298122	1038.63	1469.39	1087.24	1148.19	1218.43	653.96	1220.78	1683.81	1310.99	-0.229576	0.563274	-0.481575	0.190355	TMEM237
105288517	569.142	558.883	794.516	650.536	792.981	832.392	1250.94	927.749	999.166	-0.725235	0.00791975	-0.482025	0.0912766	PLA2G7
105310265	158.913	170.59	104.578	122.663	114.171	169.173	260.93	107.831	198.134	-0.386043	0.431656	-0.482161	0.316526	LOC105310265
105288468	11.374	2.56733	3.90085	6.19049	8.01235	32.2417	10.3701	30.0415	24.9444	-1.87212	0.0760042	-0.482274	0.675405	TTBK1
105299451	0	0.850047	1.90653	0.764845	0.999059	0	0	2.42679	0	0.165163	NA	-0.482343	NA	PAK5
105307466	3473.77	3976.35	3497.1	2378.82	2009.03	3812.88	5442.1	2481.49	3532.64	-0.0657164	0.89518	-0.482368	0.264337	LOC105307466
105306595	438.125	372.706	305.706	504.129	520.918	335.415	356.205	913.934	631.131	-0.767598	0.0783574	-0.4826	0.292601	ZNF613
105311608	170.028	146.856	107.47	264.119	288.428	271.796	560.567	282.147	307.054	-1.44007	8.54866e-05	-0.482726	0.23246	SH3BP1
111743764	0	0	0	0	0	0.90416	0	1.16412	0	-1.40481	NA	-0.48277	NA	LOC111743764
105310826	0	1.70795	4.83357	0	2.04342	1.66831	0	3.66593	1.4585	0.353865	0.899279	-0.483391	0.867708	LOC105310826
105302499	1106.6	1055.82	1217.93	926.299	819.851	1771.97	1319.72	1555.55	2045.36	-0.541332	0.18093	-0.483398	0.238756	ATP6AP1
105295855	478.556	491.986	577.563	412.751	553.834	371.581	757.138	579.301	531.793	-0.272473	0.387331	-0.483523	0.10465	DOPEY2
105308881	18122.9	16014.5	20608	16794.2	16532	13859.4	22126.6	17143	26713.3	-0.269333	0.346749	-0.483714	0.0733699	PGK1
105305631	163.406	95.6224	133.208	143.513	142.567	239.585	252.424	194.04	289.642	-0.908114	0.0197992	-0.483731	0.243643	ZNF653
105294814	743.288	739.412	671.961	622.187	579.967	677.93	939.061	764.591	926.65	-0.287474	0.175848	-0.483788	0.016564	URM1
105292284	3372.54	3418.9	3705.56	3043.2	3524.48	2601.72	4280.15	4930.49	3613.38	-0.289032	0.247226	-0.48414	0.0413297	ROCK1
105300599	1670.54	1761.17	1851.1	1444.51	1257.14	1571.71	2289.91	1692.24	1997.61	-0.178825	0.466719	-0.484572	0.0291358	MTERF3
111734937	79.2245	74.7487	42.9546	58.6373	68.1049	60.4614	82.216	109.192	69.8062	-0.40799	0.353124	-0.48464	0.26267	LOC111734937
105308810	549.699	565.673	597.146	466.154	455.455	433.118	655.924	611.553	627.971	-0.14681	0.439972	-0.48466	0.00424781	LOC105308810
105310609	1300.29	1307.71	937.928	1091.8	1278.59	638.972	1461.56	1547.62	1201.21	-0.247907	0.528769	-0.484945	0.187332	MAPK1IP1L
105297310	191.093	222.589	237.719	240.105	257.473	170.202	186.897	382.513	366.213	-0.520429	0.19907	-0.485089	0.235317	LOC105297310
105304972	4446	4830.29	4428.99	4236.06	3722.94	2996.15	5390.23	5822.81	4119.63	-0.16201	0.573649	-0.485099	0.0593553	AP2B1
105296160	356.261	368.96	408.814	403.258	404.09	361.569	573.625	506.181	556.048	-0.529143	0.006179	-0.48517	0.0128821	GPATCH2
105306060	0.91945	0.842353	0	0.75781	1.98758	0	2.31199	0	1.47314	-1.08843	NA	-0.485426	NA	LOC105306060
111747118	8.47284	0	1.91261	8.36995	1.02608	2.52617	6.50675	7.30456	3.00413	-0.71353	0.693512	-0.485471	0.792787	LOC111747118
105302984	1252.79	1540.1	2123.21	1130.68	1610.52	1253.08	1701.03	1889.2	2001.54	-0.185752	0.590491	-0.485525	0.120817	MIA2
105289209	9536.82	10828.2	7469.03	8413.11	8381.01	8083.6	17850.1	8545.14	8436.8	-0.323578	0.440024	-0.485583	0.228114	ATP2A2
105293251	39.939	39.5686	33.1371	46.4329	33.1978	25.3501	31.9833	77.0489	38.1522	-0.387457	0.519266	-0.48588	0.409044	LOC105293251
105311496	62.5545	79.6911	143.489	101.164	114.184	89.517	134.79	100.591	192.206	-0.579722	0.232925	-0.485991	0.326564	LOC105311496
105294811	2030.12	1957.71	1691	1627.2	1648.91	1665.94	2079.27	2662.63	2180.56	-0.28564	0.179523	-0.486199	0.0160892	ODF2
111738195	31.0017	19.135	30.737	41.4937	16.099	42.2237	30.7796	43.498	66.7406	-0.798778	0.207694	-0.486372	0.462759	LOC111738195
105294558	550.631	534.508	301.97	487.56	363.147	797.035	677.665	742.485	890.51	-0.735486	0.0841797	-0.486687	0.274938	LOC105294558
105295677	371.155	377.633	401.202	447.745	454.16	506.936	666.386	545.533	763.589	-0.779688	0.000387034	-0.486827	0.0336562	PSTK
111746162	0	0.864826	0	0.780359	0	0	1.085	0	0	-0.434312	NA	-0.486923	NA	LOC111746162
105290037	3535.44	3894.4	3587.05	2631.5	2654.65	3703.79	4663.77	3596.94	4339.85	-0.193788	0.482568	-0.487072	0.0526255	PSMC3
105301079	1062.66	1201.81	1097.71	724.514	904.196	1121.13	1190.48	1125.29	1540.12	-0.196933	0.522758	-0.487193	0.0831622	GTF2F1
105306959	1.89251	1.71464	0.968986	5.42296	17.2013	5.07909	38.4431	0	0	-3.07749	0.115349	-0.48741	0.822682	PSD2
111731791	0	0	0	0.785792	0	0	1.09377	0	0	-1.40715	NA	-0.487457	NA	LOC111731791
105288579	2188.35	2412.04	2204.58	1361.44	1339.52	1208.01	1726.15	2000.41	1753.89	0.312259	0.0850213	-0.487577	0.00524521	MUT
105294766	0	0	0	0.764863	0.987451	0	0	2.44149	0	-2.28648	NA	-0.487814	NA	COL4A4
105289252	328.349	375.098	285.38	248.815	280.673	235.586	455.519	289.111	326.52	-0.11702	0.736266	-0.488312	0.106112	CUNH12orf49
105291618	363.473	333.268	421.221	370.084	400.746	276.776	603.927	464.235	400.543	-0.394889	0.207376	-0.488442	0.11189	TTC26
105300787	2382.46	2188.98	2305.77	2152.43	2477.33	1713.12	2351.37	3795.54	2753.33	-0.372163	0.219385	-0.488842	0.0979599	TRIP11
111746257	147.383	110.928	205.403	226.313	232.716	70.9511	158.5	357.463	227.832	-0.682274	0.263228	-0.489056	0.438563	LOC111746257
105296587	244.994	120.447	160.648	352.645	129.149	480.75	672.013	273.925	405.615	-1.36233	0.0208765	-0.489547	0.454916	TMEM59L
105306290	49.2204	53.1843	91.3934	101.764	112.443	74.3662	45.9563	151.673	208.773	-1.06415	0.0880151	-0.489584	0.466927	HSD17B1
105293270	2680.57	3119.1	3077.36	2387.13	3036.64	1597.86	4024.78	3427.58	2407.98	-0.151632	0.710838	-0.489905	0.178457	EEA1
105308516	839.218	1124.57	1035.24	956.007	941.303	1914.66	3707.77	605.697	1038.78	-0.835996	0.238523	-0.489909	0.513928	SAMD1
105301130	1087.01	1201.14	1098.13	820.961	860.579	1369.16	1503.26	1354.58	1427.08	-0.339606	0.259726	-0.489913	0.0921204	GPS1
105291402	1507.42	2407.89	2960.76	2361.82	2715.71	1943.63	3735.81	3190.91	2933.01	-0.520069	0.133417	-0.489942	0.161491	GPD2
111735127	84.3352	65.0794	45.6202	58.08	53.1853	90.9305	96.3152	91.6709	95.7873	-0.540403	0.21476	-0.49	0.266351	LOC111735127
105301476	604.01	523.467	248.736	256.909	193.864	209.777	261.414	230.558	437.427	0.568455	0.235132	-0.49017	0.317316	ARNTL
105310860	35.8625	26.1957	31.7536	36.819	26.305	39.324	56.7874	46.4757	40.4517	-0.626296	0.168612	-0.490276	0.288162	LOC105310860
105288824	1443.57	1577.39	1513.24	1522.91	1980.75	1228.75	1961.95	2689.33	1998.42	-0.552553	0.0536963	-0.491026	0.0916192	MYO5A
111732629	0	0	0	0	1.02243	0	0	1.17467	0	-1.40915	NA	-0.491446	NA	LOC111732629
111738299	0	0	0	0	1.02243	0	0	1.17467	0	-1.40915	NA	-0.491446	NA	LOC111738299
111741722	0	0	0	0	1.02243	0	0	1.17467	0	-1.40915	NA	-0.491446	NA	LOC111741722
111746932	0	0.86132	0	0	1.01686	0	0	1.16827	0	-0.439503	NA	-0.491446	NA	LOC111746932
111738340	1.85885	1.70774	0.980076	0	1.00807	0	0	1.15817	0	1.77682	NA	-0.491448	NA	LOC111738340
105307828	1506.13	1969.55	2269.91	795.177	1103.63	816.401	1436.39	1109.87	1269.13	0.590375	0.0399215	-0.491449	0.0955364	HABP4
105297448	795.474	1262.45	1135.71	982.135	855.543	672.261	1696.6	1172.93	657.927	-0.144011	0.776543	-0.491532	0.279521	LOC105297448
105290638	0.937359	0	0.974589	0.771153	0	0	1.08274	0	0	0.515802	NA	-0.491626	NA	LOC105290638
105293116	2865.52	2819.93	3042.08	2651.43	2618.61	2490.66	2821.8	4125.62	3965.58	-0.322364	0.178264	-0.491711	0.0324148	MINPP1
105301238	1147.13	1011.19	704.445	801.605	1122.21	584.736	1611.16	1160.36	754.163	-0.300933	0.528262	-0.491764	0.279318	PHF20L1
105291532	1932.04	1807.17	1727.39	1696.7	1704.72	1693.39	1999.78	2602.44	2562.87	-0.390225	0.0516381	-0.491848	0.0123823	ARFIP1
105290934	5581.63	5941.75	5328.41	3504.7	3700.64	3657.49	7398.01	3580.16	4296.93	0.141644	0.717223	-0.491879	0.154141	GSPT1
111741152	0	0	0	0.782033	0	0	1.09903	0	0	-1.40946	NA	-0.492069	NA	LOC111741152
105289441	0	0	0	0	1.02171	0	1.0991	0	0	-1.40949	NA	-0.492129	NA	GRM1
105296055	330.37	320.741	375.036	322.985	365.484	311.453	261.568	603.787	542.355	-0.454892	0.254073	-0.492429	0.21449	SLC9A8
111742040	1.8837	0	0	0	2.04309	0	0	0	2.8769	-0.588525	NA	-0.492555	NA	LOC111742040
105302486	806.721	570.783	590.926	725.025	665.002	823.287	783.637	1261.38	1070.13	-0.662095	0.0272209	-0.492629	0.112027	BBS4
105306359	1779.94	2051.2	2060.37	1636.59	1669.34	1552.49	2931.66	1793.1	2110.82	-0.214576	0.463118	-0.49274	0.0667985	PTPN2
105302725	1444.79	1606.33	1775.33	1462.71	1208.12	1628.1	2124.27	1545.86	2382.27	-0.326347	0.262543	-0.493095	0.0778943	TBCE
111746192	0	0	1.06122	0	0	0.849197	1.04453	0	0	-0.373269	NA	-0.493119	NA	LOC111746192
111732820	0	2.35262	0	0	1.04002	0	1.12144	0	0	0.826727	NA	-0.493267	NA	LOC111732820
111735617	0	2.35262	0	0	1.04002	0	1.12144	0	0	0.826727	NA	-0.493267	NA	LOC111735617
105289190	1444.72	1496.28	1818.02	1456.67	1315.08	1738.58	2640.21	1648.64	2060.01	-0.416097	0.158389	-0.493342	0.0896752	DIABLO
111730017	0	0	0	0.780819	0	0	0	0	1.43306	-1.41021	NA	-0.493563	NA	LOC111730017
111729727	8.40157	3.4305	0	0	2.025	0	0	0	2.85142	2.10477	0.525715	-0.49378	0.900636	LOC111729727
111744447	0	0	0	0.780592	0	0	0	1.1776	0	-1.41035	NA	-0.493843	NA	LOC111744447
111731137	1.87169	0	1.97369	1.51939	8.12027	3.48829	12.2305	5.83085	0	-2.27216	0.218229	-0.493865	0.799381	LOC111731137
105303359	474.853	514	432.581	497.74	489.998	461.753	558.571	791.061	692.592	-0.521966	0.0253689	-0.493993	0.0357215	AMDHD2
111740600	10.1495	3.35806	4.71581	6.80235	31.9831	4.44565	19.7819	28.6638	11.7308	-1.73234	0.101602	-0.494441	0.667684	LOC111740600
105305515	1896.87	1738.46	1394.35	1099.18	1432.51	1011.53	1761.99	1800.36	1426.94	0.011377	0.974847	-0.494514	0.0695044	KIF3B
105289063	859.642	635.786	484.397	1025.31	855.068	987.388	1738.97	1259.7	1041.76	-1.02927	0.00177356	-0.494602	0.16343	PRKACB
105297540	1122.72	1047.38	793.216	937.906	927.792	844.543	1450.09	1247.51	1120.41	-0.365793	0.149653	-0.494644	0.0449895	SLC30A7
105306136	5407.96	6208.14	4169.97	3521.61	2971.07	3684.1	5721.32	4134.73	4482.82	0.138698	0.660006	-0.49465	0.074939	PSMD1
111734044	18.5934	15.3989	15.6138	18.4683	10.203	18.9512	7.63352	31.187	29.128	-0.443407	0.590383	-0.494699	0.542453	LOC111734044
111741843	0	2.57809	0	0	1.01455	0	0	0	1.4286	0.958033	NA	-0.494726	NA	LOC111741843
111734996	0	0	0	0	1.01895	0	0	0	1.4348	-1.41079	NA	-0.494726	NA	LOC111734996
111738650	0.935572	0	0	0	1.01474	0	0	0	1.42886	-0.443046	NA	-0.494726	NA	LOC111738650
105307310	1527.59	1427.47	1355.54	1321.75	1492.77	1486.22	2377.43	1847.83	1833.35	-0.491549	0.0187595	-0.495033	0.0181833	TOX4
105303838	1024.47	879.005	924.837	835.042	1007.57	988.062	2253.57	851.624	882.694	-0.49652	0.292083	-0.495368	0.295211	PI4KB
105302952	0	0	0	0	1.00648	0.855341	1.10455	0	1.51311	-2.36671	NA	-0.495469	NA	STMN2
105299939	166.134	188.464	146.898	162.198	157.165	199.13	472.773	106.023	150.55	-0.543623	0.392753	-0.495489	0.440379	ZFPM1
105304470	581.866	588.763	613.753	607.741	552.622	684.513	772.917	755.195	1075.97	-0.544063	0.0279682	-0.495514	0.0478305	MRM2
105291232	35.3546	16.3303	17.6399	18.7084	24.3455	29.1754	88.3021	6.34953	6.18416	-0.555733	0.650428	-0.495923	0.687067	TMEM88
105290732	1554.91	1933.65	1843.72	1623.37	1689.51	1769.59	2282.35	2403.39	2481.92	-0.426566	0.0189289	-0.495949	0.00581724	MRPL53
105295656	3699.08	3256.38	3231.34	3100.25	2821.06	2709.88	4076.13	4271.71	3825.42	-0.257128	0.156035	-0.496036	0.00356327	RBPJ
111735421	0	0	0	0	0	1.68862	1.09301	1.27698	0	-2.24988	NA	-0.496185	NA	LOC111735421
105303167	541.151	1415.6	1450.79	839.568	1108.2	367.366	790.713	1427.5	1047.69	0.0612611	0.930784	-0.496517	0.417561	ERMP1
105296602	549.236	444.622	442.488	412.173	551.425	845.77	877.449	696.951	979.307	-0.829981	0.0187017	-0.496665	0.182937	MPV17L2
105300305	8.44361	5.97837	0.965543	16.2311	3.02707	10.8484	14.0046	11.1502	17.8575	-1.47372	0.167302	-0.496793	0.662072	LOC105300305
105306431	0	0	8.70436	0	1.0168	0.843007	1.09292	0	1.5189	1.75223	0.593025	-0.496823	0.897193	DNAI1
105293393	1944.51	1685.27	1229.88	1662.67	1473.47	1766.54	2971.4	1802.33	2144.05	-0.509618	0.115085	-0.49685	0.126982	SEC14L1
105292630	2.02003	11.7805	3.07404	4.91333	8.59623	4.34527	0	3.9966	21.4775	-0.547757	0.755076	-0.496902	0.777074	RNF183
105289894	1269.79	1204.47	1614.73	1388.62	1464.02	1454.34	1560.8	2369.84	2147.76	-0.572016	0.0301669	-0.497028	0.0643425	SLU7
105292316	322.337	322.355	317.317	314.233	258.27	487.805	181.415	533.882	782.697	-0.637709	0.274477	-0.497082	0.407181	ELAC1
105305732	40.0351	50.5464	24.9795	44.0325	43.1774	61.7227	53.9446	71.9389	84.9622	-0.857477	0.064915	-0.497114	0.304891	TSNAXIP1
105288627	1.93387	0	0	3.18676	0	1.61814	4.17834	2.57853	0	-1.85016	0.53219	-0.497227	0.871456	ANKRD63
111737109	3.68701	0	1.93534	0	3.04502	0	0	0	4.29945	0.415392	NA	-0.497289	0.904488	LOC111737109
105306297	1367.46	1558.22	1368.2	1505.11	1818.32	1639.47	2370.47	2546.98	2085.89	-0.70589	0.000227617	-0.497389	0.0118969	PPP1R2
105308395	471.158	459.077	463.071	497.966	369.547	705.115	940.486	577.236	702.604	-0.672737	0.0563454	-0.497458	0.172489	COMMD1
105306348	915.355	947.79	1328.73	551.142	536.072	382.087	487.359	983.359	603.766	0.621495	0.109922	-0.497629	0.214321	GNAL
105302123	38.9493	28.3077	52.6718	221.064	243.736	153.994	191.273	381.086	301.78	-2.86784	1.41958e-12	-0.497766	0.266691	TSPOAP1
105308322	299.594	300.547	322.003	281.465	268.074	297.197	392.501	349.694	455.734	-0.375926	0.0935115	-0.498445	0.02268	SLC25A14
105299273	12.243	12.0539	15.5416	47.4392	34.1006	37.4173	6.33014	90.7287	71.7281	-2.0787	0.0155978	-0.498463	0.605488	PAPLN
111738974	7.49549	6.88619	5.92799	3.04233	4.06488	1.74618	3.33948	3.5026	5.72379	0.711878	0.538363	-0.498555	0.69661	LOC111738974
105291777	7991.76	8481.16	9531.03	6880.64	6306.32	4919.17	8766.85	8723.15	8112.29	0.022425	0.935608	-0.499765	0.0229994	RABEP1
111747387	0	0.860477	0.990763	1.59941	0	0.824868	2.25415	1.16305	0	-0.922842	NA	-0.499807	NA	LOC111747387
105303341	948.834	990.799	1289.08	1087.26	1326.68	1106.56	1763.44	1638.17	1575.05	-0.624662	0.00578938	-0.500039	0.0311505	TRAF7
105306497	1513.82	1722.28	2025.19	1723.08	1449.17	1541.7	2178.94	2147.6	2343.47	-0.342226	0.11533	-0.500375	0.0170643	ZCRB1
105308826	886.123	866.825	950.333	1033.43	857.213	1467.89	2136.3	1199.64	1414.74	-0.813941	0.017793	-0.500519	0.16701	PRMT2
111731392	526.153	464.653	506.682	392.183	287.485	393.912	475.456	413.13	633.768	-0.0221832	0.951342	-0.5007	0.0869281	COPS9
105310309	312.947	223.169	222.289	200.689	283.048	200.234	410.932	297.187	257.186	-0.350413	0.341021	-0.500833	0.159763	LOC105310309
111741746	0	0	0	0	1.0125	0	1.10909	0	0	-1.41384	NA	-0.500834	NA	LOC111741746
111747527	0.930548	0.854905	0	0	1.00929	0	1.10557	0	0	0.42156	NA	-0.500835	NA	LOC111747527
111735965	0	1.71105	1.96395	0	0	0.867768	0	0	1.42222	1.46308	NA	-0.500916	NA	LOC111735965
111729195	0	0	0.987877	0	0	0.872983	0	1.16739	0	-0.428865	NA	-0.500991	NA	LOC111729195
111734749	0	0	0.987877	0	0	0.872983	0	1.16739	0	-0.428865	NA	-0.500991	NA	LOC111734749
111740569	0.943926	0	0	0	0	0.879604	0	1.17624	0	-0.439766	NA	-0.500991	NA	LOC111740569
111744988	0	2.57545	0.985369	0	0	0.870767	0	1.16443	0	1.42485	NA	-0.500992	NA	LOC111744988
111745693	1.86624	1.71453	1.96795	0	0	0.869535	0	1.16278	0	2.05934	NA	-0.500993	NA	LOC111745693
111733256	0.923655	0.850376	1.95827	1.58064	0	0	1.11385	1.1494	0	0.667842	NA	-0.5011	NA	LOC111733256
105297441	0.935649	0.850876	0.957599	0	1.00784	0	1.10506	0	0	1.03566	NA	-0.501302	NA	DDI1
105299570	2.83511	5.21209	1.96204	8.62281	4.02282	6.36998	2.05069	8.81869	16.8443	-1.42601	0.238224	-0.501421	0.692175	ANHX
105289274	2907.65	2842.64	3569.14	2525.02	2162.07	3423.8	4710.81	2929.47	3843.84	-0.301478	0.376338	-0.501682	0.121569	LOC105289274
105297348	1031.68	888.436	656.984	899.354	921.338	895.877	1098.97	1668.59	1078.18	-0.577688	0.0631181	-0.501738	0.11298	WDR47
105305985	0.927466	0	0.957873	0	1.01092	0	0	0	1.4447	0.484184	NA	-0.501838	NA	POLR2L
105295680	0	0	0	0.764507	0.981196	0	0	2.4582	0	-2.29544	NA	-0.501853	NA	LOC105295680
111739043	8.32367	4.20229	9.46751	7.59593	13.4199	17.3027	14.6782	21.6602	17.6916	-1.30419	0.0861229	-0.501879	0.529852	LOC111739043
105299678	243.844	361.95	313.452	281.728	402.518	241.56	492.403	474.365	341.708	-0.50976	0.15145	-0.502023	0.15947	STX1A
111735814	5.64206	4.31952	0	0.763348	0	0	0	1.17178	0	2.90188	NA	-0.502203	0.902852	LOC111735814
111742106	0	0.843508	0	0.777621	0	0	1.11634	0	0	-0.460006	NA	-0.502305	NA	LOC111742106
105291353	760.264	704.733	886.345	848.751	602.339	802.151	1117.63	973.887	1102.03	-0.441836	0.0765542	-0.502318	0.0418273	STX8
105308741	1579.85	1625.25	1126.96	937.921	1033.07	1656.72	1806.26	1385.1	1949.16	-0.246653	0.52343	-0.50258	0.162482	DBNL
105295036	1263.62	1308.45	1662.94	1248.49	1140.23	1393.73	1555.94	1783.94	2021.47	-0.33999	0.173596	-0.502847	0.0365017	CUNH1orf21
105307795	3360.02	3297.15	3334.76	3733.72	3551.59	3480.97	3073.04	5524.35	6661.18	-0.610555	0.0699923	-0.50286	0.145067	GNL3L
105296726	1493.18	1533.22	1695.06	1455.69	1691.21	1182.02	2568.13	1811.01	1754.14	-0.377632	0.190682	-0.502972	0.0732851	RABGEF1
111733659	0.922676	0	0.969314	0	1.00618	0	0	1.18446	0	0.490155	NA	-0.503148	NA	LOC111733659
105292739	910.947	974.465	1051.51	1008.65	1154.07	836	1236.81	1689.89	1322.69	-0.533079	0.0340732	-0.503238	0.0472949	WDR7
105297148	414.337	415.451	246.062	300.631	204.514	397.85	285.346	442.978	553.873	-0.251213	0.61053	-0.503346	0.274083	FAAH
105289971	0	0	0	0	1.00982	0	1.11204	0	0	-1.41512	NA	-0.503385	NA	EHF
105298886	3089.56	2334.03	1857.08	1740.67	2165.55	1638.52	3166.19	2444.02	2248.78	-0.110339	0.763787	-0.503433	0.112952	INTS6
105309637	21.5879	5.46978	16.834	19.9275	45.9694	12.0021	58.805	35.5388	15.5426	-1.33357	0.13201	-0.503502	0.601001	CP
105305127	6947.11	7295.69	9089	6946.42	7711.67	9095.48	12986.8	8066.57	12621.7	-0.529397	0.0779675	-0.503535	0.0964504	EIF3F
111741851	0.928976	0	0	0	1.00894	0	1.11166	0	0	-0.452609	NA	-0.503645	NA	LOC111741851
105297335	420.664	506.549	640.155	411.129	524.104	509.545	612.168	685.187	751.359	-0.38584	0.174648	-0.50375	0.0691863	QPCTL
111731726	1.88385	0	0	0	0	4.3887	3.35727	0	2.87713	-1.7341	NA	-0.503938	0.898418	LOC111731726
105296229	227.873	272.738	364.786	110.27	236.297	176.073	253.376	249.522	236.675	0.226094	0.605198	-0.504064	0.214488	FBXO10
105288624	2472.21	2259.36	1970.32	2126.28	1692.65	2686.2	2886.17	2734.77	3611.85	-0.461985	0.107598	-0.504828	0.0768009	SRP14
111744637	5.7429	18.0677	20.8537	12.9471	24.3981	6.33833	57.5671	2.79545	1.0925	-0.469259	0.770883	-0.504864	0.75333	LOC111744637
111736636	0	0	0	0	1.00807	0	0	1.19141	0	-1.41595	NA	-0.505055	NA	LOC111736636
105308829	2170.24	3234.95	3579.66	678.294	1229.41	540.566	1256.49	1411.2	804.542	1.37123	0.00111038	-0.505067	0.279918	LSS
111746219	0.942572	0	0	0.765157	0	0	0	0	1.43955	-0.443046	NA	-0.505481	NA	LOC111746219
111744552	0	0	0	0.771203	0	0	0	0	1.45093	-1.41617	NA	-0.505481	NA	LOC111744552
111730963	1.87748	0.862432	0	0.762047	0	0	0	0	1.4337	1.03678	NA	-0.505482	NA	LOC111730963
111735850	0	2.57268	0.984309	0.757741	0	0	0	0	1.4256	1.42068	NA	-0.505482	NA	LOC111735850
105290419	609.982	715.115	556.544	468.981	597.404	548.565	902.194	697.432	690.142	-0.284041	0.290427	-0.50554	0.046705	MUL1
105310616	2867.46	3277.74	3133.86	1920.26	2874.74	1450.68	3601.25	2759.31	2504.77	0.065724	0.873564	-0.505565	0.150337	GNPTAB
105288900	0	0	0	0	0	0.882708	0	0	1.45151	-1.41636	NA	-0.505864	NA	DYDC2
105290025	2189.36	2084.51	2036.15	1662.44	1758.86	2265.7	3038.27	2508.76	2528.42	-0.356143	0.126142	-0.506062	0.024638	ARFGAP2
105301763	322.062	210.675	273.626	295.019	265.992	378.034	528.558	365.091	440.036	-0.727547	0.020427	-0.506261	0.120485	DHDH
105303830	680.072	417.191	318.732	494.839	314.334	890.114	1489.41	438.981	484.611	-0.769842	0.252998	-0.50638	0.471857	MLLT11
111741046	112.774	125.924	75.6463	87.8711	102.957	131.687	168.989	162.27	126.066	-0.542466	0.147765	-0.506592	0.179471	TMEM104
105309151	1156.53	1269.07	934.757	1322.29	1183.64	930.619	1793.95	1741.65	1345.25	-0.538823	0.0506359	-0.506615	0.0689113	TJP1
105301877	495.144	561.332	621.403	524.727	512.007	303.224	460.386	841.523	602.078	-0.182549	0.668338	-0.506786	0.188874	JRKL
111735324	10.2861	7.68073	12.4338	11.5478	15.2744	6.72699	8.70292	28.2732	10.4037	-0.644915	0.473836	-0.506857	0.579625	LOC111735324
105311037	21.5869	30.5428	17.2694	28.3358	27.5137	26.0827	48.681	30.4471	36.7858	-0.741413	0.146401	-0.506974	0.333913	LOC105311037
105288551	1286.63	1148.82	1510.11	925.775	923.052	1020.5	1496.24	1268.74	1311.92	-0.0478096	0.853179	-0.507028	0.016064	LOC105288551
105309192	1652.99	1885.66	1570.74	1269.65	1615.67	942.104	1994.29	1739.31	1704.67	-0.0899549	0.789754	-0.507231	0.0767614	CSGALNACT2
105297704	3728.81	4505.55	3135.91	2806.94	2668.56	2594.97	5262.18	3103.13	3105.65	-0.0126919	0.976198	-0.50724	0.1213	PSMD12
105307227	981.774	616.833	605.768	783.083	825.591	1223.41	1916.92	944.032	1163.44	-0.868653	0.0341598	-0.507292	0.243622	SIAH1
105298704	0.934082	1.70065	1.92249	3.0764	6.01148	0	9.70093	0	2.99638	-1.49262	0.477995	-0.507397	0.819993	LRRN4
105298008	133.123	141.532	120.985	131.34	247.468	66.9329	312.488	225.22	94.6632	-0.678266	0.297384	-0.507959	0.449911	LOC105298008
105290043	822.192	764.11	643.748	690.197	627.08	743.049	792.088	1098.33	1042.11	-0.394353	0.120475	-0.508378	0.0405473	KBTBD4
111746182	3.92204	2.09044	4.55565	1.68147	2.16477	0.953071	4.44012	1.0684	1.2494	0.615838	0.712855	-0.508533	0.780484	LOC111746182
105307882	0	0	0	3.94329	2.06095	0	8.4859	0	0	-4.09049	0.296035	-0.509414	0.908045	DRD1
105306139	3117.89	3257.61	2991.94	2141.22	1914.44	3079.46	4020.81	2340.59	3796.06	-0.116775	0.76638	-0.509424	0.135932	SEC61G
105305443	4.93332	17.9755	20.077	28.7574	19.9466	19.5282	71.2014	12.5473	12.6561	-1.1771	0.23028	-0.509498	0.627258	LOC105305443
111742689	36.8701	36.503	44.1244	47.4986	54.5722	40.6324	48.73	72.7533	82.3084	-0.788426	0.053327	-0.509504	0.227879	LOC111742689
105296567	581.188	446.38	452.895	408.091	362.417	625.149	626.704	642.112	720.086	-0.425577	0.191234	-0.509615	0.111658	RFXANK
105299017	94.0342	74.0723	58.2772	80.687	80.6325	105.68	207.119	103.525	68.2144	-0.74779	0.156977	-0.50965	0.353284	EFCAB12
105300718	0	0	0	0	0	0.879015	1.11959	0	0	-1.41837	NA	-0.509896	NA	KCNJ9
105290319	6.70767	11.2889	15.8112	18.7759	20.4089	5.41852	16.8519	21.647	24.9449	-0.901736	0.269371	-0.510059	0.547762	LOC105290319
111742254	0.934323	0	0	0.764657	0	0	1.11622	0	0	-0.451815	NA	-0.510337	NA	LOC111742254
105303049	3453.4	3151.02	2387.08	3183.31	3069.3	2919.36	4577.56	4412.06	4075.16	-0.539069	0.0149333	-0.510404	0.0223449	STRN3
105289149	1052.01	902.147	593.192	1204.69	900.178	729.803	1159.58	1659.99	1218.99	-0.6649	0.0672228	-0.510442	0.173093	SYDE2
111731720	0.922177	0	0	0	1.00552	0	0	1.20179	0	-0.461307	NA	-0.510444	NA	LOC111731720
105305675	6326.18	6426.04	5279.76	5011.74	5294.82	3790.47	8624.36	6340.78	5115.78	-0.155407	0.654478	-0.51062	0.0974407	IGF2R
105297758	0.924169	0	0	0.768384	0	0	0	0	1.46205	-0.459986	NA	-0.510915	NA	MILR1
105309570	2138.55	2274.43	1882.73	1971.6	2211.99	1876.33	3392.43	2491	2752.78	-0.455959	0.0447428	-0.511177	0.0232729	VMA21
105289701	4277.51	5313.74	6603.02	3053.95	3177.33	2875.49	4211.13	4241.41	4527.09	0.319262	0.200861	-0.511211	0.0320329	TARS
111739420	0	0	0	0	0	0.877747	0	1.19915	0	-1.41907	NA	-0.511285	NA	LOC111739420
105308625	35.8693	43.319	29.4669	37.4568	37.209	32.1359	25.697	58.9499	68.9222	-0.483805	0.391687	-0.511308	0.362048	LOC105308625
105306477	0	0	0	0	1.00133	0	0	1.19943	0	-1.41918	NA	-0.511507	NA	SPINK4
105296188	1728.1	2309.28	2754.96	1837.45	2268.77	1824.89	2207.25	3169.75	3078.21	-0.315828	0.324328	-0.511546	0.0948418	RALBP1
111744108	0	0	0.982293	0.756189	0	0	1.10673	0	0	-0.438253	NA	-0.511589	NA	LOC111744108
111730823	0	0.85484	0.981188	0.755339	0	0	1.10549	0	0	0.456216	NA	-0.51159	NA	LOC111730823
111739041	0	0	0	0	1.00119	0	0	1.1996	0	-1.41925	NA	-0.511639	NA	LOC111739041
105301102	84.5534	98.6683	122.915	117.559	139.332	108.748	169.045	152.607	199.777	-0.76672	0.0114209	-0.511769	0.102946	RFX2
105293993	350.037	456.796	533.818	274.136	356.261	207.294	295.391	523.51	375.017	0.166842	0.704492	-0.512035	0.195456	MOSPD2
105291457	1036.73	1087.04	1182.02	986.682	1251.04	853.658	869.486	2123.47	1414.83	-0.41525	0.317289	-0.512091	0.209675	RAB11FIP2
105308179	3130.46	3824.18	3968.86	2457.19	2377.63	3099.28	5035.53	2740.66	3541.76	-0.0512871	0.89518	-0.512561	0.11647	GLRX3
105301752	108.89	115.251	124.41	95.1763	89.0336	161.354	205.153	115.388	172.784	-0.502905	0.234773	-0.512695	0.225364	LIN7B
105305740	258.465	248.001	191.789	219.537	197.404	336.657	457.062	264.322	354.064	-0.624127	0.0996959	-0.513152	0.185136	PSMB10
105301668	700.629	761.003	591.932	551.402	578.912	627.199	656.065	897.976	955.966	-0.288276	0.291655	-0.513183	0.0472169	PALB2
105303623	1646.13	1795.31	1769.21	1726.38	1506.95	1681.48	2842.18	2268.19	1904.51	-0.429037	0.0724861	-0.513237	0.0291043	SMIM15
105303482	332.42	317.383	388.372	310.665	383.537	413.429	432.002	519.077	631.398	-0.606558	0.0258685	-0.513241	0.0643264	NUDT16
105301798	429.95	279.088	418.122	429.581	352.274	485.775	490.161	589.878	731.954	-0.684143	0.0316923	-0.51355	0.118325	BCAT2
111729774	566.221	536.234	506.121	663.303	468.124	737.168	931.706	697.96	1039.88	-0.730326	0.0120683	-0.513594	0.0893815	LOC111729774
105301446	0	0	0	0	0	0.875222	1.12444	0	0	-1.42045	NA	-0.514055	NA	RBBP8NL
105303330	617.111	764.523	713.163	488.944	481.528	786.967	898.357	694.53	918.042	-0.261215	0.445671	-0.51417	0.108511	GFER
105295195	0	0	0	0	0.998512	0	0	0	1.46417	-1.42053	NA	-0.514217	NA	RFX6
105303323	0	0	1.01682	0	0	0.848489	1.09104	0	0	-0.414774	NA	-0.514473	NA	RPL3L
105289742	2560.11	3259.34	2850.26	3431.79	4062.1	1752.61	4868.66	5113.72	3227.49	-0.60763	0.137466	-0.514747	0.21768	DNAJC10
105308337	39.7898	42.4284	76.3361	69.0219	84.9908	39.6609	88.8457	96.463	90.9063	-0.802682	0.0967039	-0.514804	0.306602	LOC105308337
105291632	264.944	282.873	241.343	281.897	273.436	293.766	346.118	423.49	445.764	-0.620259	0.00490995	-0.5149	0.0217404	CUNH7orf49
105310840	1.15027	0.864279	0.981377	0	0	0.769747	0.990815	0	0	1.21166	NA	-0.514972	NA	CAPS
111730935	63.7218	33.9673	31.578	85.2819	61.3286	111.105	126.584	128.944	113.181	-1.51365	0.000384698	-0.515426	0.265608	LOC111730935
105305434	0	0.848924	42.7071	0	1.00288	0	0	1.21128	0	5.01182	0.0743723	-0.51549	0.894317	NDP
111743698	0	0	0.951981	0.765005	0	0	0	0	1.46961	-0.462825	NA	-0.515514	NA	LOC111743698
105305712	888.499	1252.82	1018.63	972	1124.89	1149.07	2431.79	1016.32	1189.84	-0.554123	0.190354	-0.515523	0.227622	FHOD1
105292740	2987.8	3477.93	3900.1	2720.05	2397.94	2701.69	4551.26	3168.11	3461.46	-0.109326	0.707548	-0.515886	0.038697	TXNL1
105295899	0	0	0	0.7629	0	0	1.12659	0	0	-1.42137	NA	-0.515893	NA	CLEC1A
105299365	0	0.84747	0	0.764917	0	0	0	1.2081	0	-0.46342	NA	-0.515894	NA	DDX4
111743554	0.924114	0	0	0	0.998504	0	0	0	1.4701	-0.462654	NA	-0.516164	NA	LOC111743554
105307752	502.823	349.476	367.633	427.049	474.674	538.393	845.647	570.418	642.204	-0.755834	0.00925477	-0.516289	0.0876498	RTL5
105304511	39.6735	43.7507	79.3719	66.8684	77.7525	54.1919	45.3478	114.906	124.982	-0.804694	0.154653	-0.516409	0.381533	PRSS53
105294348	687.377	610.936	523.035	472.59	493.224	356.597	458.1	777.284	656.98	-0.0548007	0.887027	-0.516712	0.111556	DNAJC16
105299928	141.283	106.415	141.337	116.002	118.192	192.269	200.831	184.406	226.365	-0.652486	0.061259	-0.516763	0.147446	LRP3
105309005	1471.85	1387.25	1170.74	1336.42	1299.18	1029	1757.47	2032.48	1453.33	-0.379827	0.149166	-0.516949	0.0431667	AP5M1
111735334	1033.68	1145.18	1049.1	1209.6	1298.96	675.275	1441.85	1655.68	1458.68	-0.497239	0.127614	-0.517032	0.112985	LOC111735334
105298313	247.246	223.914	380.66	297.939	373.374	272.888	317.128	570.859	463.187	-0.665625	0.0802161	-0.51709	0.186452	ZNF438
111746358	27.7777	45.3326	53.567	38.1997	47.3282	21.5685	38.6465	54.8916	59.6917	-0.270605	0.651507	-0.517146	0.360708	LOC111746358
105294315	0	2.59675	0.974123	0	0	0.857635	1.10899	0	0	1.41947	NA	-0.517165	NA	LOC105294315
105308177	57.3481	51.0731	104.154	109.728	78.0619	79.1752	86.2311	177.335	119.206	-0.849231	0.0799026	-0.517288	0.309443	ZFP57
105290493	909.412	1095.55	845.534	835.628	855.796	1027.45	1178.99	1367.34	1346.41	-0.44897	0.0470604	-0.517384	0.0207456	DHDDS
105288432	841.381	742.392	858.976	761.848	707.309	751.441	1039.6	1024.72	1116.81	-0.380861	0.0303786	-0.517914	0.00250919	MED20
111743812	954.11	909.687	948.707	651.439	663.948	963.714	896.63	998.06	1370.15	-0.214531	0.516666	-0.518007	0.0870497	LOC111743812
105291567	2272.97	2115.59	2315.31	1932.24	1418.88	1768.48	2226.8	2597.88	2509.16	-0.129592	0.595643	-0.518137	0.0144909	NMI
105291432	4507.24	5084	5204.03	3434.47	3814.6	2890.16	5390.8	4391.21	4741.42	0.0267622	0.921134	-0.518458	0.015525	IMPAD1
105305849	0	0	0	0	0	0.871041	1.12984	0	0	-1.42276	NA	-0.518661	NA	LOC105305849
105296664	0.95456	0	0	0	0	0.858428	1.11436	0	0	-0.440711	NA	-0.519042	NA	SLC18A1
105309730	484.788	550.006	540.047	595.844	491.723	734.295	1284.74	533.423	792.382	-0.729582	0.0663658	-0.51917	0.20873	TCTEX1D2
105311108	156.198	133.789	93.7176	82.9222	77.1719	140.859	161.756	116.926	153.452	-0.17187	0.721257	-0.519181	0.229327	LOC105311108
105307967	881.607	775.358	625.982	639.024	410.849	562.513	787.149	687.365	838.985	-0.0187933	0.959701	-0.519633	0.0765918	LOC105307967
105292510	1227.22	1468.86	1712.54	1391.34	1297.76	914.785	1705.22	2103.79	1358.33	-0.229391	0.511203	-0.519907	0.105618	UFL1
105297061	0	0	0	0	0.992382	0	0	1.21025	0	-1.4235	NA	-0.520139	NA	STK32A
105294629	61.6744	269.008	330.578	296.975	511.106	232.45	431.346	453.651	607.146	-1.17376	0.0632247	-0.520242	0.449529	BAIAP2L1
105307470	378.481	339.012	263.667	311.155	312.883	454.65	647.832	396.239	502.796	-0.656871	0.0534121	-0.520366	0.136516	LOC105307470
105305040	187.591	349.08	240.473	328.134	296.183	172.608	554.077	372.709	216.003	-0.557188	0.282791	-0.520883	0.320243	LOC105305040
105301558	1910.28	1885.5	1992.2	2516.03	2109.37	2296.15	2842.81	3716.59	3375.17	-0.77936	5.04008e-05	-0.521117	0.00889024	ELF2
105310811	344.503	385.381	316.853	238.855	258.848	316.815	332.113	316.778	521.485	-0.158715	0.662231	-0.521148	0.107362	LOC105310811
105304644	0	0	0	0.758725	0	0	0	1.21154	0	-1.42401	NA	-0.52117	NA	BHMT
105304031	0	0	1.05227	0	0	0.828279	1.08001	0	0	-0.393409	NA	-0.52118	NA	GUCA2A
105296797	610.083	676.627	742.232	684.265	829.147	780.712	1413.3	818.298	1059.06	-0.698311	0.0147869	-0.521331	0.0779305	ST3GAL4
111745495	0	0	0	0.758307	0	0	0	0	1.47561	-1.42428	NA	-0.5217	NA	LOC111745495
105294874	23.9852	2.5336	5.67706	9.15116	14.0185	7.01066	25.1722	13.2901	4.39936	-0.427521	0.740507	-0.521714	0.679665	GPR21
111739585	13.8099	4.20458	3.7708	6.0688	4.99723	0	4.63163	1.20568	10.3087	0.449757	0.791828	-0.521787	0.763204	LOC111739585
111744103	0	0	0	0.758206	0	0	0	1.21237	0	-1.42434	NA	-0.521828	NA	LOC111744103
105294855	1493.29	1750.04	1746.05	1186.39	1420.79	1163.81	1794.98	1550.19	2069.71	-0.117662	0.654021	-0.521968	0.0209658	MAPKAP1
105296352	3106.95	2206.87	1565.36	1970.11	1792.52	3013.94	4620.18	2809.72	2302.45	-0.500787	0.276684	-0.522412	0.256138	ARHGEF2
105297596	1041.28	705.408	523.896	1017.19	636.744	1188.92	361.998	1962.59	1760.08	-0.846862	0.201916	-0.522465	0.454136	TENM4
105292464	0	0	0	0.757335	0	0	1.13487	0	0	-1.42489	NA	-0.522934	NA	LOC105292464
105294093	1054.26	1079.24	1144.92	400.416	1322.58	493.308	895.372	1289.33	998.825	0.0422852	0.945882	-0.52315	0.32697	BICD1
105298636	724.469	877.425	832.878	502.323	555.859	710.238	965.472	697.023	878.767	-0.0619857	0.848927	-0.52325	0.05277	UBAC1
105298309	11778.5	10345.3	9232.44	8072.87	7546.47	6740.8	9942.68	12660.2	9533.34	-0.0354896	0.901009	-0.523283	0.0231847	KIF5B
105308256	268.269	172.497	92.4032	246.675	228.733	311.932	293.882	450.434	388.06	-1.08599	0.0149604	-0.523449	0.27662	LOC105308256
105309011	0	0	0	0.756831	0	0	0	1.21458	0	-1.42521	NA	-0.523575	NA	GLRA4
105289049	857.709	1203.73	1317.93	1253.9	1281.04	837.542	1170.85	2131.89	1545.17	-0.520784	0.167328	-0.523753	0.165855	MIGA1
111744877	9.97984	12.4548	5.56212	14.2149	22.8277	2.80532	18.4788	18.7419	20.0081	-1.02685	0.266787	-0.523963	0.590474	LOC111744877
111743757	0.955291	0	0.962868	3.08682	0	2.4937	6.49062	0	1.53115	-2.10731	0.419843	-0.524102	0.846713	LOC111743757
105309470	386.508	314.927	277.801	315.074	289.914	316.541	352.55	418.977	556.678	-0.437116	0.146713	-0.524371	0.0767687	LENG1
105296566	306.782	249.092	179.858	210.596	129.564	279.214	305.162	273.992	312.775	-0.277996	0.525252	-0.52439	0.202199	BORCS8
111747154	0	0	0	0.755969	0	0	0	1.21596	0	-1.42576	NA	-0.524671	NA	LOC111747154
105293524	1885.95	1767.2	1573.56	1433.98	1593.29	1456.77	2387.33	1970.47	2091.33	-0.303327	0.129521	-0.524674	0.00575609	FAF2
105289197	239.689	215.441	213.831	252.662	229.267	325.312	977.466	91.089	91.6612	-0.795985	NA	-0.52478	NA	RHOF
111747150	1.85937	1.68651	1.90152	0.761217	0	0	0	0	1.49115	2.0078	NA	-0.524899	NA	LOC111747150
105310133	396.874	648.51	655.097	451.385	377.274	330.029	433.165	636.023	598.977	0.0279798	0.947218	-0.52493	0.130865	ZNF449
105296194	221.963	153.846	163.655	244.249	369.216	269.464	578.755	403.948	284.95	-1.23496	0.000938956	-0.524943	0.194696	MTCL1
105291461	1483.53	1460.61	1239.91	1135.38	1254.88	944.656	2829.16	1093.68	875.604	-0.197957	0.728768	-0.525258	0.310559	PDZD8
105305765	14.0324	8.542	6.78691	14.4924	8.11602	18.4423	22.7231	25.7091	10.5142	-1.01769	0.191713	-0.525338	0.51748	LOC105305765
105292912	2.77955	5.049	6.62998	12.9132	11.0105	10.4791	6.84204	26.5434	16.3064	-1.77893	0.0408075	-0.525343	0.565323	LOC105292912
105292619	0	0	0	0.755132	0	0	0	1.21731	0	-1.42629	NA	-0.525736	NA	CAPN8
105297729	725.65	565.582	645.458	629.486	495.89	871.632	986.506	919.979	969.667	-0.570729	0.0542341	-0.525759	0.0795471	STRADA
105293892	3.66299	3.35719	6.56069	2.27095	3.0106	2.69424	2.35968	4.78086	4.32889	0.245062	0.859379	-0.526046	0.705472	YIPF7
105310724	118.071	92.6915	91.0366	104.377	56.4137	142.126	147.499	136.589	153.22	-0.535007	0.225012	-0.526153	0.234831	LOC105310724
111728729	874.211	909.033	1330.23	574.818	772.257	772.305	1121.61	886.714	1043.04	0.0287671	0.93783	-0.526288	0.0792998	GALT
105294820	126.177	169.795	356.405	668.059	725.181	570.182	2041.26	561.753	223.749	-2.11648	0.00437716	-0.526465	0.538506	DNM1
105295655	2459.31	2497.69	2171	2484.85	2544.6	1224.92	2877.22	3634.84	2496.61	-0.337898	0.393809	-0.526497	0.165218	RDX
105301072	457.607	520.176	544.126	557.92	503.68	511.037	755.043	779.887	730.878	-0.574386	0.00156625	-0.526509	0.00406879	RXYLT1
105297125	138.631	62.9396	90.2336	56.0929	86.5343	40.332	41.4553	143.635	78.1475	0.149065	0.840989	-0.526536	0.435313	TESK2
105295638	2043.71	2136.85	2045.7	2058.37	2366.07	1717.71	1714.61	3974.54	3158.97	-0.506942	0.184329	-0.526599	0.167258	DIXDC1
105300714	0	0	0	0	0.985261	0	0	0	1.48386	-1.42696	NA	-0.527065	NA	ATP1A4
105305616	3177.84	3160.59	2717.71	3909.33	3934.57	3239.69	8239.78	3942.92	3788.62	-0.818541	0.02958	-0.527079	0.18231	PRKCI
105307260	0	0	0	0.754066	0	0	0	1.21903	0	-1.42697	NA	-0.527095	NA	PRR15L
105293955	836.86	1047.66	1127.17	813.742	757.912	829.8	1446.23	897.697	1116.76	-0.200737	0.519808	-0.5273	0.0623051	NOL7
111741663	26.3507	7.68039	6.76185	34.6967	22.2211	18.7852	39.0514	43.9447	25.9971	-1.42521	0.0507121	-0.527396	0.501236	LOC111741663
111747005	0.919525	2.53187	1.88387	1.52191	0	0.887522	3.47122	0	0	0.581994	NA	-0.527701	0.860402	LOC111747005
105304092	0	0	0	0	0.984563	0	0	1.21986	0	-1.4273	NA	-0.527747	NA	POU5F2
105310993	1.87154	1.71107	0.974767	0	0	0.849303	0	0	1.46165	1.7626	NA	-0.527767	NA	LOC105310993
105292763	954.518	1034.25	1099.8	758.604	1015.58	879.637	1459.06	1236.95	1126.9	-0.308324	0.207416	-0.527795	0.0228308	FECH
105296466	178.815	243.427	225.45	98.1237	114.275	148.605	206.175	113.115	201.302	0.315178	0.44491	-0.527989	0.182429	LOC105296466
111739204	33.7297	13.7724	6.91599	11.4087	19.3082	10.4771	11.1316	28.0208	20.0333	-0.118416	0.907284	-0.52806	0.571431	LOC111739204
105304297	786.16	690.027	818.102	771.351	778.017	889.366	1041.61	1138.22	1339.99	-0.616699	0.00323038	-0.528222	0.0130003	GGT7
111732902	1.8453	3.36514	0.976691	7.95019	3.10519	0	4.48501	4.55325	7.14379	-1.36584	0.402278	-0.528269	0.756391	LOC111732902
105299320	800.844	727.362	608.238	647.793	753.729	821.083	1934.79	593.261	675.635	-0.585321	0.27176	-0.528353	0.327939	STK10
105300123	0	0	0.953675	0	0.98513	0	0	0	1.48844	-0.468091	NA	-0.52861	NA	NODAL
105291631	817.007	873.228	687.933	629.273	600.262	598.153	1003.53	815.21	817.396	-0.148814	0.542502	-0.528745	0.0138874	CNOT4
105297424	0	3.4896	2.9521	1.56975	1.01316	4.70161	5.04448	3.85758	1.55303	-0.722898	0.696834	-0.529047	0.777582	CEACAM16
105299329	2167.91	2056.38	2219.69	1962.07	1885.74	2172.82	3051.93	2880.57	2755.28	-0.431255	0.00785764	-0.529175	0.000922792	ABI1
105293818	0	0	0	0.75178	0	0	1.14326	0	0	-1.42843	NA	-0.530014	NA	TXK
105298728	2837.73	2433.53	1908.44	2448.79	2444.99	2246.02	3035.01	4160.3	3114.02	-0.522035	0.0498824	-0.530081	0.0468101	TMX4
105302578	1713.71	1809.61	1620.32	1922.29	1397.52	2985.14	2710.75	2687.57	3707.17	-0.823768	0.0188442	-0.530108	0.150248	CNPY2
105305967	79.2527	67.2126	93.5582	100.995	108.8	106.161	165.367	142.006	147.939	-0.928253	0.000764533	-0.530149	0.0635667	ADARB1
105300189	166.548	158.693	188.213	142.933	163.09	139.234	264.914	173.543	202.266	-0.323788	0.292329	-0.530333	0.0712807	FAM98C
105289278	5252.34	5624.52	4584.12	4371.59	2735.55	5574.18	7330.99	3966.2	7021.91	-0.244704	0.579468	-0.530539	0.193911	DYNLL1
105305290	660.622	751.167	798.825	662.131	559.876	887.552	1217.54	804.721	1025.32	-0.463547	0.1376	-0.53058	0.0857797	NELFE
105293648	7172.9	9190.47	8736.22	6563.4	6505.43	7340.79	11324.4	7861.62	10297.8	-0.232253	0.379672	-0.530673	0.0290762	VDAC1
105307001	0	0	0	0.751162	0	0	0	0	1.48964	-1.42883	NA	-0.530806	NA	LOC105307001
111735165	1200.82	859.187	908.733	1214.72	1577.23	849.025	877.203	2240.41	2143.57	-0.825251	0.0739739	-0.530932	0.273792	LOC111735165
105305650	0.929921	0	0	0	0	0.858583	0	1.22319	0	-0.465774	NA	-0.531443	NA	LOC105305650
105305962	1183.09	1198.59	1275.5	1187.53	1183.53	1326.23	1627.27	1766.16	1953.64	-0.547432	0.00176112	-0.531508	0.00247947	AP2A2
105298695	509.838	603.572	668.398	836.548	284.99	1101.67	1474.19	702.427	1037.42	-0.850905	0.124433	-0.531528	0.36207	LOC105298695
105297951	10.2352	8.47329	0.956711	9.16465	6.01433	5.9692	4.4384	15.8732	10.4926	-0.636565	0.596544	-0.531679	0.660475	CCDC87
105303714	32.2128	47.1601	82.7545	62.2215	102.231	37.2893	50.3861	113.516	127.7	-0.846668	0.196421	-0.531709	0.437832	ANKRD34B
105298027	1172.53	939.094	1018.49	765.006	643.935	1317.73	1675.61	892.089	1374.71	-0.333105	0.44953	-0.531804	0.206284	SMDT1
105306030	7.61011	12.6549	4.7094	7.41957	15.572	4.2954	7.80257	11.9786	18.2568	-0.620379	0.539373	-0.531996	0.599609	LOC105306030
105299200	0	0	0	0.79948	0	0.825486	1.05942	1.29388	0	-2.24398	NA	-0.532312	NA	CCDC27
105304463	254.112	263.15	310.223	199.693	172.331	229.351	281.566	239.875	350.922	-0.0739577	0.82832	-0.532541	0.0634144	CUNH7orf50
105308981	159.362	132.621	38.0728	149.45	122.483	66.9836	300.742	138.337	50.6142	-0.570691	0.505503	-0.532601	0.537552	KLF8
105302350	134.523	115.526	149.073	98.7442	131.944	156.16	66.8412	159.989	334.443	-0.487576	0.451757	-0.532678	0.40715	CSPG5
105296063	426.8	665.51	1081.47	1143.3	1307.32	929.786	1546.45	1479.64	1864.27	-1.16972	0.00247932	-0.532736	0.203704	LOC105296063
105299209	578.867	800.085	795.523	433.721	457.906	517.692	722.629	604.173	712.388	0.0928967	0.753284	-0.532906	0.0326344	ERG28
105298721	1165.1	1716.28	2108.52	1817.77	1826.12	2142.1	4028.54	1889.74	2452.84	-0.746466	0.059533	-0.532909	0.195656	RNF149
105302454	31.3196	37.0769	43.8338	51.1563	52.6541	49.8393	52.1328	92.4071	78.3681	-0.985175	0.0157635	-0.533096	0.204995	LOC105302454
105307284	3.81222	3.47406	2.96425	29.0702	7.00486	27.5219	4.04177	30.3436	58.8261	-3.17091	0.00342376	-0.533099	0.6489	MAGEL2
105294697	141.476	153.843	180.195	262.062	161.85	198.18	180.097	244.702	477.885	-0.92184	0.0435581	-0.533124	0.269951	ANKRD37
105304855	575.426	564.796	413.303	431.715	480.577	512.746	664.403	659.673	738.996	-0.408213	0.0976704	-0.533195	0.0265657	CHMP1A
105307917	275.435	265.806	305.205	225.137	238.616	187.746	385.896	326.388	229.642	-0.15598	0.650024	-0.533415	0.0805345	MTM1
111729879	0	0	4.95094	1.52453	1.01847	0	1.11563	1.17012	1.43412	0.399196	NA	-0.533439	0.868512	LOC111729879
105292514	5167.56	5045.24	4875.51	3325.52	3435.69	3181.9	5133.34	4850.72	4407.04	0.068125	0.716633	-0.533562	0.000484237	SEC63
111747549	75.1152	55.9006	61.7658	44.9489	57.1554	42.6034	89.8582	56.866	61.3122	-0.116611	0.803706	-0.533763	0.196696	LOC111747549
105306137	184.782	258.766	163.443	176.981	174.742	153.616	269.829	220.302	241.176	-0.26814	0.407172	-0.534035	0.0778576	ARMC9
105308639	61.0406	46.3007	42.7137	68.1167	60.3235	54.2447	73.1808	97.8038	94.4457	-0.819128	0.0217368	-0.534205	0.147123	LOC105308639
105289318	3489.56	3570.47	2856.09	2482.79	2545.51	3104.29	5322.02	2767.43	3691.21	-0.248655	0.48657	-0.534734	0.105865	UBE2L3
105297666	22.5928	5.89228	1.91488	9.8451	13.0906	102.909	29.5796	95.0423	57.8515	-2.58678	0.0238917	-0.534915	0.681967	UTS2
105297986	996.475	975.612	820.569	906.594	907.021	1549.01	2954.01	814.049	1102.64	-0.802966	0.148352	-0.534955	0.356965	SPINDOC
105299686	0	0.836915	0	0	0.985562	0	0	0	1.51008	-0.482184	NA	-0.535341	NA	TRIM50
105300017	2244.64	3032.48	4673.1	1654.08	2594.33	1931.66	2804.21	3165.58	2988.25	0.151516	0.722373	-0.535729	0.153484	SUCLA2
105297315	182.431	146.28	93.5669	85.2695	81.1286	217.708	163.828	146.013	249.162	-0.402531	0.503742	-0.536937	0.358633	BBC3
105298614	1883.72	1959.14	1373.84	874.392	939.583	2049.52	2995.25	1071.75	1537.94	-0.103826	0.871108	-0.536998	0.341966	EDF1
105294036	256.627	401.74	333.362	777.458	498.735	415.456	1239.07	765.764	450.072	-1.3084	0.00454458	-0.537866	0.287264	WWC3
105303786	795.573	699.532	549.772	780.108	644.212	568.393	838.186	947.434	1109.44	-0.500772	0.0756086	-0.537871	0.0552223	SLC25A30
105301726	662.851	650.423	578.102	526.617	455.066	933.082	913.644	760.809	1106.71	-0.555635	0.139891	-0.538153	0.155423	AKT1S1
105299013	349.023	272.288	346.442	419.403	396.593	420.46	570.909	686.469	537.918	-0.892825	6.14007e-05	-0.538437	0.0203805	IFT122
105296030	679.672	941.99	1329.35	655.606	952.101	633.393	2240.78	537.128	476.404	-0.141563	0.857047	-0.538664	0.448129	STIM2
105290922	0	0	0	0	0.973033	0	0	0	1.50251	-1.43296	NA	-0.539077	NA	LOC105290922
105292909	0.925289	0.849643	0	0	0.975651	0	0	1.23777	0	0.391623	NA	-0.539133	NA	KCNK12
105290458	4131.34	3943.89	3924.08	3561.98	3101.05	3267.92	4842.43	4848.92	4741.5	-0.266442	0.0859117	-0.539187	0.000212259	DYNC1I2
105301329	9531.69	10298.1	6077.21	5249.98	5200.52	5460.87	8321.5	8193.27	6608.07	0.164003	0.6134	-0.539305	0.0606068	MDM2
111737865	6.42647	6.65688	8.37127	11.2848	5.9785	8.13926	9.56106	21.4826	5.82153	-0.795402	0.394602	-0.539418	0.573054	LOC111737865
105303944	1453.45	1684.09	1708.76	1469.79	1522.35	1377.68	1935.93	2134.87	2281.9	-0.390098	0.035803	-0.539518	0.00282554	UBE3B
105294808	9804.59	6945.24	5295.64	6509.65	5097.58	8094.45	10095.1	10668.2	7880.31	-0.377773	0.307678	-0.539906	0.132241	SPTAN1
105304283	3100.94	2695.5	2083.34	2954.59	2696.21	2625.75	3913.97	4425.08	3694.7	-0.610899	0.00933713	-0.539991	0.023671	ATP2C1
105298519	726.793	852.024	809.158	855.714	818.332	849.62	1475.76	1054.28	1137.78	-0.619784	0.00527953	-0.540064	0.0166598	ELMOD3
105292629	5.56533	3.37648	2.83683	3.86656	5.08723	3.30621	0	6.24031	11.8905	-0.592768	0.701238	-0.540092	0.726853	LOC105292629
105305001	1406.21	1489.36	1574.46	1367.3	2279.06	1604.77	2492.42	2447.92	2694.57	-0.772266	0.0030119	-0.54031	0.0453433	CCNL1
105291683	81.5044	79.9564	174.852	88.3313	156.376	64.3146	78.5238	184.553	186.106	-0.417601	0.522758	-0.540428	0.396941	ACBD7
105303757	1340.11	1224.6	1073.31	1001.02	1125.61	1502.9	3447.72	821.826	1007.89	-0.537232	0.386918	-0.540581	0.384919	AGAP3
105298001	714.405	350.403	296.283	533.544	360.264	567.195	767.211	669.075	689.561	-0.643441	0.140561	-0.540756	0.225191	PHTF1
105298805	829.022	593	127.449	922.294	417.398	861.176	447.941	1022.04	1732.85	-1.04719	0.174254	-0.540805	0.512272	RHOBTB1
105291842	748.057	623.891	607.403	508.662	395.953	401.016	241.672	1050.03	608.403	0.0592464	0.927686	-0.540809	0.335667	MFSD6
111732336	0.950661	1.73537	0	1.57137	3.05216	3.2637	7.39901	3.78397	0	-2.06982	0.292539	-0.540906	0.787231	LOC111732336
105297502	1215.25	1108.29	721.169	1109.87	1376.88	1290.38	3060.7	1056.86	1377.57	-0.85217	0.0729664	-0.541317	0.278987	VDR
105300707	5324.5	4613.97	3347.14	3907.71	4033.37	5907.75	5796.27	6808.21	7553.37	-0.601386	0.0566465	-0.541487	0.0908143	NCSTN
105296699	325.669	412.252	306.423	269.54	222.892	248.605	401.257	271.108	407.645	-0.0473797	0.89548	-0.541977	0.0704232	ELOC
105296660	0	0	1.88032	0.748841	0	0	0	0	1.52021	0.457715	NA	-0.542061	NA	NPM2
105295408	1659.92	1883.7	1580.52	1580.74	1632.35	1608.7	1933.94	2636.89	2451.99	-0.45422	0.035532	-0.542122	0.0108905	PPP1R9B
105310376	13.603	4.34197	7.96708	5.51344	12.4257	5.29457	10.6078	19.4323	3.08841	-0.371882	0.752579	-0.542238	0.633474	LOC105310376
105291301	3371.86	3782.39	3723.19	2974.78	3431.61	2795.38	4358.29	5076.47	3963.28	-0.300804	0.164666	-0.542286	0.0079577	NCOR1
105306690	693.952	802.65	1403.32	776.093	828.304	751.197	453.295	1548.37	1430.26	-0.242695	0.690219	-0.542575	0.336051	SLC1A4
105294817	884.5	1015.31	1067.5	1159.67	941.597	1277.96	1334.53	1761.43	1830.05	-0.730713	0.00316275	-0.542685	0.0335369	COQ4
105290092	458.96	414.058	273.379	330.484	277.638	330.487	409.486	509.79	449.054	-0.254675	0.436576	-0.542805	0.0742915	POMT2
105300442	475.184	327.707	401.933	385.6	341.792	474.928	685.956	551.278	513.835	-0.541081	0.0637569	-0.542991	0.0634612	FZR1
105311600	3.86758	6.97955	9.96182	3.93013	9.20962	1.51954	10.5958	5.15441	4.70638	-0.00472385	0.998142	-0.542991	0.667297	LOC105311600
105291322	372.792	371.391	521.534	368.617	372.865	379.469	259.459	660.875	714.371	-0.367933	0.442511	-0.543004	0.239577	MIEF2
105299454	3893.81	3728.99	4720.79	3872.1	3943.22	3324.24	4659.57	6195.83	5378.5	-0.395291	0.0915073	-0.543317	0.0168776	DCTN4
105311170	68.6386	50.5168	35.7197	61.1772	58.8247	47.5757	102.752	78.339	62.1322	-0.655957	0.140345	-0.543418	0.22974	LOC105311170
105292741	2262.71	2221.66	2051.89	1684.46	2042.27	1077.47	2478.68	2659.57	1862.49	-0.0992422	0.799048	-0.543472	0.102106	TCF4
105290098	1651.21	1285.05	1306.59	1669.97	1506.46	1616.38	3184.89	1971.64	1828.55	-0.71953	0.0178496	-0.543585	0.0831556	SPTLC2
105299441	1.89344	3.43855	4.86455	2.3317	3.02452	4.05623	4.17411	4.98704	4.58128	-0.429688	0.750958	-0.543689	0.680296	CAMK2A
105307005	8993.87	9245.6	7039.4	6046.49	5128.85	8352.03	10520.4	8404.44	9547.5	-0.171631	0.599854	-0.544027	0.0614301	PSMD2
105302958	185.639	183.083	164.99	144.534	147.774	135.3	261.615	182.15	177.098	-0.223392	0.474834	-0.544043	0.0581203	CAPN10
111736641	0	0	0	1.53264	0	0	2.24312	0	0	-2.1798	NA	-0.544167	NA	LOC111736641
111747392	1.87022	0	0	2.2773	0	0	3.33298	0	0	-0.856671	NA	-0.544623	NA	LOC111747392
105304096	907.216	562.606	454.841	1237.15	811.43	614.55	819.424	1939.92	1126	-1.01359	0.0373016	-0.544747	0.29547	LOC105304096
105305892	1292.17	1332.9	1258.1	1707.8	1672.34	1413.04	2633.72	2331.22	2027.23	-0.84874	1.43961e-05	-0.544942	0.0072975	CPEB4
111735241	4.68468	0.860774	7.90399	3.80291	3.04866	6.98473	6.67897	2.33507	11.4476	-0.602902	0.667025	-0.545328	0.697052	LOC111735241
105307683	0.9349	0	0	0	0	0.843699	0	1.23814	0	-0.469048	NA	-0.545695	NA	HUS1B
105291135	3866.76	4485.27	5507.88	3464.18	4022.04	3054.74	6244.34	5188.31	3952.7	-0.150806	0.655548	-0.545751	0.0662117	EPB41L2
105298327	706.524	628.812	570.507	1006.45	712.569	1107.13	1461.01	1428.68	1238.44	-1.11528	9.03676e-06	-0.546421	0.0409166	PCED1A
111735000	27.6949	29.5061	30.272	17.4996	51.3451	15.7157	37.3904	50.9285	33.999	-0.485727	0.480277	-0.546735	0.42191	LOC111735000
105297595	4.77918	2.58177	3.89654	8.56774	7.12224	2.3624	4.05612	19.12	3.09429	-1.22907	0.333353	-0.547157	0.679366	LOC105297595
105304907	18374.5	18439.4	24883.6	23483	24197.6	28511.6	41336.8	27993.7	42005.2	-0.851637	0.00177232	-0.547195	0.0550625	RPL28
105294099	266.074	278.456	345.821	277.137	314.064	270.371	373.578	444.946	440.67	-0.499918	0.0368063	-0.54775	0.021459	UMAD1
105290697	14.3554	19.6863	15.5242	23.3229	15.3326	14.3165	12.3918	44.1488	21.3955	-0.645121	0.389506	-0.547776	0.469546	LOC105290697
105293603	847.931	982.941	1274.91	1753.19	2539.5	3477.46	6207.11	2091.46	3061.18	-1.87103	6.13628e-05	-0.548059	0.29828	KLHL3
105301482	3837.56	4440.15	3949.07	2908.43	2503.72	3709.65	5768.77	3351.61	4217.05	-0.125475	0.730804	-0.548101	0.0811385	PSMA1
105292874	27.0393	7.6092	5.71368	40.3848	23.9873	39.7058	49.1983	64.1588	38.925	-1.92118	0.0054224	-0.548271	0.467219	RGSL1
105295504	1034.87	1396.96	1709.8	974.504	1101.24	911.878	1384.85	1522.8	1461.99	-0.0773108	0.811283	-0.548687	0.0421794	ARMC10
105289791	13.4449	6.11622	5.83247	9.3613	14.5926	9.79768	10.4822	20.1996	18.5294	-0.958022	0.229518	-0.548837	0.506003	VSNL1
105306853	850.038	1205.99	1475.16	1145.82	1377.99	1312.18	1588.01	2008.77	2016.1	-0.668366	0.0222818	-0.548983	0.0667722	MAN2C1
105295139	337.402	433.395	531.216	437.188	519.186	534.644	688.963	669.131	824.347	-0.744659	0.00563707	-0.549152	0.0477518	HEMK1
105297922	991.526	957.329	1103.63	1002.1	922.756	1392.9	2561.67	952.822	1340.4	-0.670039	0.128438	-0.549636	0.223241	DRAP1
105292343	581.938	526.667	646.915	513.45	399.759	453.265	495.715	753.443	752.427	-0.189176	0.551693	-0.54974	0.0536664	MTHFD2L
105298436	1764.7	1644.1	2506.54	2006.96	3035.44	1379.43	2740.76	3737.19	2921.91	-0.668295	0.0885154	-0.549772	0.171088	LOC105298436
105291198	92.0574	75.6653	106.896	117.764	128.482	139.349	51.1997	262.4	252.271	-1.04028	0.092692	-0.549889	0.404631	ACAP1
105290385	997.341	1176.1	1146.33	1019.06	1019.69	1125.25	1891.01	1392.44	1347.69	-0.480486	0.0430757	-0.549931	0.0193543	KIAA1143
105297915	16521.9	17293.9	13332.5	11946.5	11666.5	19928.2	27659.4	14061	22024.9	-0.435121	0.281406	-0.549942	0.164447	CFL1
105299023	946.844	994.461	1386.14	1345.81	1071.66	1559.38	2206.71	1936.73	1680.29	-0.807872	0.00430211	-0.550361	0.0619164	TSEN2
111746876	36.4699	35.8826	55.8468	26.9588	63.9912	64.6623	56.8164	86.6281	84.3381	-0.827864	0.117393	-0.550512	0.316293	LOC111746876
105291852	425.728	438.787	393.974	526.114	376.518	525.068	380.916	859.137	852.738	-0.73296	0.0646656	-0.55054	0.179187	SMYD4
111746381	7.49549	8.60774	4.94	6.84524	8.12976	4.36546	3.33948	16.3455	8.58568	-0.420053	0.70335	-0.55056	0.609413	LOC111746381
105307024	284.659	224.997	300.702	315.366	308.9	339.684	381.291	512.538	519.9	-0.802174	0.00150766	-0.550809	0.0350244	POU6F1
105307923	314.512	354.252	484.302	521.074	561.772	353.151	527.291	817.317	759.856	-0.867581	0.011271	-0.551166	0.125208	CD99L2
111731040	0	0.870214	0	0.761972	1.01115	0	0	1.18097	1.446	-1.3902	NA	-0.551788	NA	LOC111731040
105299877	113.534	106.815	137.07	345.363	230.231	193.631	175.711	543.337	409.787	-1.65899	0.000422716	-0.552268	0.290041	LOC105299877
111746103	1.8599	2.54179	1.92154	4.58785	10.0415	0	1.04577	9.94317	10.5409	-1.74834	0.293648	-0.552293	0.754631	LOC111746103
105310240	35.8422	35.6384	29.2832	54.7969	29.4926	18.3581	35.6152	75.084	40.3763	-0.585037	0.36601	-0.552617	0.396331	LOC105310240
105296438	3894.6	4014.66	3391.76	3162.72	3575.84	2888.72	4982.83	4881.33	4256.84	-0.321494	0.119832	-0.552909	0.00485487	ASH1L
111745481	0	0	1.01203	3.24003	0	2.59079	5.72921	1.1698	1.59497	-3.11884	0.207858	-0.553895	0.824337	LOC111745481
105293891	47.9254	228.577	351.517	358.531	795.802	198.171	1141.06	647.415	196.401	-1.66066	0.0556594	-0.554141	0.568493	AHR
105302160	5431.37	6347.25	5711.03	4076.29	5209.7	4232.25	10232.2	4710.81	4905.11	-0.182513	0.679021	-0.554149	0.160828	RAP1B
105290923	408.551	386.832	394.979	340.495	329.877	519.373	548.338	502.595	698.477	-0.554402	0.0675065	-0.554316	0.0684485	DEXI
105306808	0	1.72017	0	1.54978	0	0	1.05361	1.24865	0	-0.42483	NA	-0.554412	NA	CNGA3
105310125	115.598	154.448	88.7421	93.716	121.68	109.868	217.028	163	96.2596	-0.410587	0.378103	-0.554573	0.221239	LOC105310125
105303150	264.721	273.48	245.037	281.644	311.264	266.387	317.936	442.673	503.506	-0.687458	0.0104174	-0.554688	0.0430266	ANKS3
111746511	0	0	1.91809	0	0	0.837433	0	0	1.52591	0.482217	NA	-0.555222	NA	LOC111746511
105303455	1510.86	1464.91	1125.08	1294.59	1212.27	1334.94	1876.86	1945.42	1824.53	-0.46147	0.0259848	-0.555388	0.00652165	GOSR2
105298175	325.424	367.503	459.834	481.679	462.304	391.896	406.027	802.919	755.016	-0.768567	0.0303801	-0.555556	0.13142	KCTD18
105309347	0.931666	0.851279	1.91576	1.53792	0	0	1.07327	1.2411	0	0.630949	NA	-0.555917	NA	LOC105309347
105290753	853.662	926.712	971.634	697.694	783.254	787.222	1481.17	864.459	988.057	-0.277044	0.371868	-0.556189	0.0546683	DUSP11
105309204	170.743	212.003	318.513	232.034	257.335	223.491	440.036	305.619	301.373	-0.579941	0.108383	-0.556257	0.126501	CDKN3
105291895	3622.39	2966.14	2598.74	2765.52	3130.07	2177.77	3385.31	4854.95	3630.69	-0.369792	0.225659	-0.556296	0.0578205	TAOK1
105305890	2274.87	2117.07	1824.78	1802.7	1797.98	2696.59	4785	1981.78	2494.49	-0.575311	0.181975	-0.556702	0.199079	CERK
111746721	2.81908	0	4.95452	0.762819	0	1.75132	0	2.34193	1.43516	1.04229	0.694567	-0.557067	0.851907	LOC111746721
105308485	169.629	321.571	558.076	210.79	382.966	257.895	352.05	434.814	465.877	-0.255408	0.656994	-0.557174	0.295808	MID1IP1
105299884	5357.2	4923.68	5269.67	4622.9	4612.13	4707.96	6773.04	6493.44	7259.92	-0.40046	0.00591755	-0.557857	8.42704e-05	LSM14A
105299901	1275.67	1231.76	1284.64	1121.5	1346	1033.8	1336.65	1785.78	2032.77	-0.442579	0.0907195	-0.5579	0.0295106	ANKRD27
105297372	6.586	6.93995	9.85313	1.55667	8.97483	11.1523	20.4093	7.61346	3.10636	-0.444907	0.72994	-0.558003	0.65631	LOC105297372
105307919	3.33011	1.66342	1.87592	0.829886	2.90255	7.1202	14.4866	1.20531	0	-1.23641	0.521352	-0.558257	0.780484	SMOC1
105295806	1841.81	1864.88	1701.46	907.113	1029.03	1386.12	2043.54	1503.45	1343.54	0.144868	0.668169	-0.558301	0.0590067	PGM2
105303716	958.415	1166.44	1218.53	684.031	707.389	1093.07	1311.08	1009.61	1338.48	-0.130169	0.716307	-0.558345	0.0711896	PDCD2
105292617	2089.14	1646.85	1542.27	1430.26	1610.79	1502.32	2794.69	1878.36	2016.13	-0.342083	0.227241	-0.558482	0.0385287	TP53BP2
105296738	649.981	818.896	689.095	524.727	513.693	556.264	1019.06	607.163	721.586	-0.122135	0.717092	-0.55859	0.0536097	MRPS17
105290258	1837.72	2456.45	1602.14	1903.68	2038.36	1192.3	1679.01	3055.2	2827.99	-0.358911	0.386612	-0.558618	0.159495	GPR155
105294645	972.673	1024.77	1088.12	981.622	1035.29	949.461	1630.88	1286.93	1451.6	-0.501916	0.00783007	-0.558839	0.00287667	FANCL
105300171	1499.82	1500.91	1340.68	1329.16	1770.7	1383.37	2869.28	1895.67	1836.04	-0.604976	0.034437	-0.558927	0.0533551	SAMD4B
105303349	246.964	299.176	210.67	176.88	168.413	283.447	639.705	134.33	150.807	-0.29184	0.700936	-0.55907	0.433476	PGP
105303301	554.656	545.158	611.567	436.313	528.193	577.455	378.879	919.521	976.296	-0.409366	0.35644	-0.55982	0.194085	CLCN7
111745089	1.88149	0.864273	0	1.52735	0	0	1.11769	1.17228	0	0.228768	NA	-0.559831	NA	LOC111745089
105308139	1248.47	1269.43	1241.37	1461.23	1623.35	1374.74	1761.58	2793.9	2017.6	-0.806089	0.00114423	-0.55987	0.0293433	MDC1
105297524	902.164	504.292	677.863	431.613	948.406	461.874	841.834	591.554	1285.24	-0.381657	0.475616	-0.559911	0.277874	FKBP11
111729080	9.37206	5.96479	15.3872	15.3176	28.0765	19.4781	20.7735	32.9825	38.9727	-1.594	0.0143591	-0.560247	0.414489	LOC111729080
105301659	753.83	906.174	865.009	755.229	831.828	978.443	1397.4	1027.31	1358.49	-0.583245	0.0170841	-0.560403	0.0228267	RNASEH1
111734800	431.369	487.598	469.506	355.598	346.125	266.567	500.125	399.05	529.377	-0.0403181	0.896029	-0.560509	0.0260035	LOC111734800
105300544	455.391	479.276	603.758	592.005	535.28	650.897	861.67	766.18	996.466	-0.770123	0.00113185	-0.560535	0.0215277	SMIM19
105307241	1534.85	1614.42	1809.92	1301.42	1196.69	1830.65	2679.95	1384.89	2319.99	-0.364648	0.3283	-0.560648	0.118012	SNF8
105300892	1792.35	1000.66	991.494	1279.16	709.39	1466.34	1938.48	1520.59	1637.44	-0.429543	0.326318	-0.56065	0.189708	RNF185
105296459	1456.99	1762.81	1628.59	1184.36	1212.61	1381.89	1756.73	1453	2367.06	-0.20129	0.504518	-0.560831	0.0389471	RAB13
111746386	0	0	2.96986	2.28626	0	0	2.23073	1.16984	0	-0.231835	NA	-0.560896	NA	LOC111746386
111744220	1.86955	0.858789	1.97144	3.03531	4.05551	0.871078	3.33178	8.15389	0	-1.32309	0.466719	-0.560953	0.764152	LOC111744220
111732933	23.2535	22.0509	8.86157	25.6471	25.0432	10.7115	54.257	24.0986	11.5228	-0.735851	0.403029	-0.561061	0.53324	LOC111732933
105310440	25.4763	26.9921	26.5975	28.8584	23.114	24.5281	43.9898	40.4344	27.7424	-0.516736	0.287161	-0.561101	0.24332	LOC105310440
105296654	1348.72	1346.06	1179.82	1209.39	1182.37	1340.89	2023.15	1660.28	1824.52	-0.507567	0.00717203	-0.561391	0.0027616	RAB8A
105301635	161.404	183.431	181.292	145.53	163.596	142.288	242.229	243.766	177.661	-0.338833	0.224002	-0.561485	0.0346478	STARD5
105306903	13563.6	10494.8	9776.29	10678.7	8359.45	14017.6	19868.9	13474.3	15444.1	-0.528019	0.106915	-0.561598	0.0854896	CNN3
105297880	3475.63	3278.94	4301.91	3370.9	2963.19	6226.96	9026.04	3570.5	5942.51	-0.745774	0.115116	-0.561628	0.251187	LOC105297880
105311184	28.8	27.119	19.056	15.7531	33.458	22.9436	20.4509	56.1662	29.7109	-0.496889	0.470231	-0.562013	0.407606	CCDC71L
105296261	773.739	726.421	672.619	728.325	822.892	624.504	1044.92	1186.36	980.023	-0.563934	0.00900308	-0.562351	0.00943539	ZNF189
105297745	5942.79	5169.43	4316.8	5223.48	4852.61	6084.86	9716.14	6369.2	7781.83	-0.62938	0.020369	-0.562516	0.0410606	PRKAR1A
105291482	457.969	533.722	608.68	586.848	622.481	415.094	819.782	911.57	666.354	-0.583635	0.0445416	-0.56256	0.0545645	VTI1A
105303526	99.9032	216.558	284.318	208.923	343.325	160.816	310.76	367.103	374.911	-0.808957	0.107216	-0.562989	0.281172	PLCD3
111744965	5.78315	0	1.1786	6.61012	2.50355	3.16641	7.74597	4.76469	5.55637	-1.44797	0.342586	-0.56336	0.719132	LOC111744965
105304629	0	0	0	0	0.948755	0	0	1.2659	0	-1.44512	NA	-0.56338	NA	LOC105304629
111739591	6.54393	5.14525	18.5214	11.6725	12.0812	8.26355	18.0379	19.8219	9.02205	-0.654249	0.470677	-0.563699	0.537689	LOC111739591
105303910	171.671	122.808	172.336	114.887	211.354	196.209	26.5935	318.028	428.375	-0.726035	0.412149	-0.563855	0.535487	TMEM86A
111729292	456.187	472.421	460.976	463.016	389.154	321.872	227.35	766.22	742.601	-0.32103	0.55928	-0.56388	0.276979	LOC111729292
105298559	700.104	858.308	919.596	680.889	586.021	970.907	836.047	1044.02	1430.79	-0.417235	0.251238	-0.564036	0.110759	TMEM203
111746160	1.88364	0.815814	1.94496	0.736162	2.02613	2.57273	1.10802	3.72114	3.04512	-0.759439	0.679057	-0.564129	0.759528	LOC111746160
105307438	545.732	523.74	519.335	635.29	688.986	425.724	660.63	1127.8	798.801	-0.703335	0.032417	-0.564222	0.0943928	INSR
105296853	1035.96	1095.41	1345.51	1127.35	986.977	1143.13	1217.86	1684.39	1916.83	-0.470495	0.0909261	-0.56427	0.0394265	CUNH22orf39
105290426	4292.29	3031.06	3578.27	3886.74	3554.03	4250.64	4931.76	6457.93	5900.46	-0.665447	0.00530506	-0.564462	0.0203819	HP1BP3
111746634	228.209	224.027	277.203	219.482	208.265	321.106	361.232	335.54	411.408	-0.602917	0.0406914	-0.564616	0.0576153	LOC111746634
105296838	10498	11452	10413.2	8453.48	8007.17	8842.77	15454.9	11177.2	10799.5	-0.209943	0.401826	-0.564962	0.0126033	CAPZA1
105303500	682.713	633.256	686.936	558.413	532.829	699.339	743.613	812.61	1096.17	-0.403971	0.137949	-0.565125	0.032275	TMEM101
105288479	439.318	391.484	441.394	477.421	452.116	554.829	421.118	909.221	867.873	-0.787984	0.0292179	-0.565163	0.13185	GTPBP2
105305627	177.655	135.532	98.5447	253.255	188.444	272.936	296.131	351.617	411.612	-1.36155	3.91204e-05	-0.565174	0.112469	CCDC151
105307517	2688.89	2461.94	2021.32	2261.17	2222.45	2243.27	4020.58	2852.8	3078.99	-0.472757	0.0533194	-0.565245	0.0190648	MSL1
105309986	0	2.51554	0	4.53991	2.01275	2.61071	3.39344	7.2703	2.95903	-2.38627	0.181975	-0.56534	0.75091	LOC105309986
105292594	0	5.09672	0	0.765931	1.0069	0	0	1.20481	1.45062	0.97788	NA	-0.565437	NA	B3GALT2
105301122	1858.41	1202.69	1293.41	1039.94	985.14	1502.49	1551.55	1495.61	2175.57	-0.261938	0.482706	-0.565535	0.101605	NARF
105295457	1407.22	1802.04	1703.16	1204.65	1119.56	1599.28	2063.65	1710.87	2032.93	-0.241405	0.384915	-0.565567	0.0265394	IAH1
105289017	1.78879	0.820023	0	0.73778	0	2.79343	2.46995	0	2.79797	-0.992608	NA	-0.565724	0.846125	SLC9C1
105308303	6455.51	5902.72	7753.17	3932.98	4854.42	4017.47	5340.53	6953.44	6659.22	0.0855557	0.764339	-0.56581	0.0171687	SMARCA1
105300098	390.213	496.821	530.773	533.748	499.631	485.929	894.744	671.458	683.563	-0.665864	0.00701688	-0.56584	0.0245627	SLC25A16
105302421	635.181	682.72	424.729	684.421	641.572	638.226	1079.43	981.719	845.53	-0.738225	0.00612014	-0.565882	0.041046	LOC105302421
105292918	1372.08	1197.07	1385.28	1784.11	1387.65	2052.68	3119.03	2089.45	2528.65	-0.96837	0.000266081	-0.566374	0.0426773	CRIPT
105289926	618.335	663.712	499.886	549.585	742.795	491.598	875.81	923.518	841.29	-0.567356	0.0340883	-0.566424	0.0350336	PLEKHA3
105308792	980.725	961.185	822.71	755.907	719.551	1179.44	2066.37	789.653	1076.92	-0.509037	0.27507	-0.567354	0.220045	LOC105308792
105295063	4595.25	4557.23	4123.03	3936.21	3783.61	3407.78	7111.46	4753.93	4625.21	-0.312937	0.25537	-0.567539	0.0285755	YTHDF3
105288866	1075.29	1090.39	1265.53	1240	1263.11	1311.26	1379.72	2080.34	2197.22	-0.721047	0.00505971	-0.568227	0.0314022	CAMK2G
111747017	30.4967	39.4976	44.8881	53.7606	36.3305	46.2744	92.3969	71.8482	37.5893	-0.819343	0.103149	-0.568264	0.274214	LOC111747017
105299321	2080.08	1352.42	1031.87	1481.75	1504.99	1657.52	3288.84	1898.96	1697.15	-0.62534	0.129837	-0.568339	0.174282	SH3PXD2B
105297107	429.403	309.413	375.517	422.757	348.046	621.62	672.697	607.341	786.798	-0.891015	0.00525394	-0.568519	0.089079	TMEM53
111736786	40.7543	32.703	42.4137	54.1524	50.3741	46.3786	27.6685	85.1819	111.937	-0.951467	0.104388	-0.568614	0.353715	LOC111736786
105305231	4839.99	3647.23	3026.67	3237.33	3176.09	3262.9	6161.67	3877.34	4312.47	-0.317846	0.332451	-0.568687	0.0667587	KPNA4
105304990	745.805	869.83	800.841	762.79	740.106	1030	1395.72	1022.33	1339.42	-0.636698	0.0142443	-0.568749	0.0309302	DUSP14
105302980	231.294	245.561	273.679	279.253	377.629	216.389	341.855	574.961	377.802	-0.786613	0.0263979	-0.569231	0.120762	FARP2
105292367	652.366	742.871	672.586	685.025	1136.98	841.626	857.79	1343.25	1753.45	-0.934594	0.00905349	-0.569822	0.131617	SHROOM3
111741918	36.5405	51.6464	38.532	28.9021	31.5028	24.4466	40.0738	45.5338	40.0665	0.0136297	0.98047	-0.569889	0.199265	LOC111741918
105301721	546.653	510.359	470.709	536.031	577.075	654.456	951.055	827.401	844.362	-0.780104	6.0476e-05	-0.569994	0.00423913	ZNF473
105311166	592.448	531.9	492.608	473.274	425.674	691.934	909.209	634.613	818.946	-0.547419	0.0790139	-0.570279	0.0670363	TOM1
105310872	189.279	267.228	233.501	140.548	159.562	129.009	336.101	159.307	138.99	0.115865	0.824732	-0.570548	0.211004	LOC105310872
105309072	39.6169	54.8655	58.8225	36.0531	38.7632	64.4115	82.2855	50.5976	74.1534	-0.436664	0.376442	-0.570606	0.235972	DHRSX
105296888	1716.2	1956.59	1905.49	1944.24	1816.17	2009.85	2110.89	3217.55	3243.28	-0.619537	0.0139465	-0.570689	0.0251038	NEK7
105293479	257.384	563.918	611.793	368.133	490.232	455.139	480.64	648.753	822.932	-0.445051	0.328948	-0.571178	0.200674	TRIM7
105289121	3092.31	3438.95	3182.66	2234.98	2130.56	1828.19	2495.51	3791.76	2915.12	0.0779048	0.794264	-0.571242	0.0209351	TMED5
111730890	9.23322	8.46973	6.64262	13.7471	18.94	22.6431	24.9276	20.6646	36.8904	-1.74988	0.00451	-0.571592	0.369311	LOC111730890
105296544	549.866	472.255	471.98	525.636	557.007	525.138	449.446	952.573	989.522	-0.677399	0.065473	-0.571662	0.128089	FAM160B2
105311420	82.6168	37.9283	25.2694	57.0433	56.4358	97.8569	79.975	101.956	133.158	-1.10864	0.0530398	-0.571962	0.348624	LOC105311420
105300572	221.544	361.997	352.838	271.609	301.819	142.939	682.896	195.516	184.384	-0.185014	0.802751	-0.57197	0.394476	C2CD2
105301425	144.258	119.651	111.438	153.274	198.578	269.444	266.281	297.921	360.417	-1.29845	4.96159e-05	-0.571993	0.0944065	LIME1
105291805	1075.01	791.236	1064.47	1319.07	1021.24	1310.2	753.001	2073.85	2603.15	-0.889094	0.0651458	-0.572062	0.258888	LOC105291805
105291252	450.937	664.959	703.448	468.689	427.237	536.144	721.951	595.088	813.435	-0.227152	0.483855	-0.572183	0.0530377	RANGRF
105290379	404.158	417.038	276.309	369.057	535.999	201.954	1256.71	263.197	124.401	-0.584438	0.511867	-0.572405	0.521017	LIMD1
105310215	297.29	405.572	418.973	262.975	1040.55	773.947	763.53	1099.36	1225.46	-1.46075	0.00411975	-0.572459	0.307526	NFKBIZ
105295393	2676.73	3863.62	4140.88	2965.31	2544.13	2625.51	3882.09	3806.93	4409.73	-0.179681	0.531473	-0.572473	0.0247036	ANKRD40
105304484	1518.83	1690.88	1229.37	1290.08	1305.44	1638.83	2226.53	1951.71	2119.95	-0.504593	0.0334096	-0.57267	0.0147963	TBC1D14
105296485	938.575	820.658	745.124	799.549	824.127	1393.32	996.648	1395.85	2099.82	-0.842449	0.0344327	-0.573707	0.167707	BLCAP
105302983	328.927	326.549	349.976	266.207	281.063	342.597	608.457	310.718	403.701	-0.397798	0.26242	-0.573716	0.0942508	THAP4
105297404	212.976	228.686	241.058	199.979	198.683	333.868	348.316	281.879	462.169	-0.67656	0.0590635	-0.573729	0.116271	DMWD
105294545	42.1761	94.6774	29.9247	150.373	138.041	90.0581	259.924	194.858	107.538	-1.75272	0.00168065	-0.573811	0.352679	RBM20
111731135	0.952656	0.863728	1.95235	2.34623	0	3.26357	2.11349	6.31442	0	-1.1796	0.596046	-0.574538	0.800282	LOC111731135
105307361	52.9469	38.6188	21.5602	47.2953	64.2646	17.9107	41.0263	107.338	43.9147	-0.764503	0.309525	-0.57505	0.457317	LOC105307361
105297307	63.2607	58.528	51.7332	106.903	79.8039	52.2705	66.4919	155.155	135.447	-1.03796	0.0324232	-0.575096	0.262113	LOC105297307
105292564	1490.76	1681.81	2480.19	1992.59	2153.94	1685.59	2728.71	2975.86	2984.29	-0.620265	0.0276446	-0.575152	0.0432384	DYM
105299955	220.617	344.444	329.28	245.595	293.575	310.299	507.852	306.465	450.459	-0.50061	0.151098	-0.57535	0.0950939	MRPL55
105303576	2188.14	2352.55	2011.73	1978.52	2059.84	2837.04	4282.17	2680.72	3282.07	-0.644751	0.0268136	-0.575552	0.0514877	CCNL2
105310586	219.736	285.072	202.055	124.451	195.295	289.975	323.707	239.268	345.465	-0.361044	0.418861	-0.575606	0.178061	LOC105310586
105302481	4114.48	4231.3	4893.41	3830.39	3849.5	5680.44	8854.4	4629.98	6427.3	-0.588917	0.0908772	-0.575713	0.100309	SSR4
105291612	71.4001	63.0858	61.2117	269.009	229.024	386.861	448.671	416.151	455.355	-2.75397	7.71622e-22	-0.576228	0.0572349	PARP12
105306406	1162.16	1070.36	909.211	848.518	1493.53	816.85	1725.21	1564.82	1417.76	-0.5836	0.0822254	-0.576297	0.0875921	TOPORS
105310572	489.553	484.466	527.42	453.79	370.381	592.849	767.154	588.421	758.91	-0.494076	0.0833697	-0.576475	0.0407256	LOC105310572
105292844	926.128	1404.5	1008.43	638.164	582.075	553.598	1075	735.701	834.687	0.336021	0.275692	-0.576519	0.0494175	SOAT1
105294228	516.284	597.214	598.44	532.904	611.903	573.415	565.824	787.795	1210.99	-0.581693	0.0967285	-0.576625	0.101076	PARP16
105299284	2.57818	0.97873	0	0	1.13044	0.889232	2.76857	0	0	0.291755	NA	-0.576872	NA	DLK1
105310421	500.363	684.221	622.708	495.042	458.211	708.484	579.261	741.668	1160.43	-0.456122	0.250274	-0.576955	0.137465	LOC105310421
105305511	21.4777	6.20734	14.9695	22.3083	25.1246	16.8074	54.6827	16.5722	24.0636	-1.16917	0.130079	-0.577483	0.478574	LOC105305511
105310670	937.598	1094.65	996.251	803.092	767.21	1429.84	2427.73	839.998	1208.66	-0.56394	0.267429	-0.577515	0.256663	SAP18
111740544	6.52919	13.6263	0.97022	7.68367	7.12331	0	5.34241	10.9439	5.812	-0.05849	0.97507	-0.577839	0.727934	LOC111740544
105309438	4158.18	4030.24	5485.2	3341.75	3370.95	4052.9	6309.31	4273.6	5486.86	-0.233025	0.432467	-0.577944	0.0330457	ARPC1A
105311394	102.824	85.3103	114.169	95.7571	120.188	152.327	157.538	166.161	227.894	-0.864587	0.0111572	-0.578503	0.101469	HEXDC
105293827	1730.11	1843.53	1595.5	1755.08	1245.58	1779.66	2428.96	2199.75	2515.67	-0.46673	0.0503077	-0.579321	0.0133839	ARMT1
111734836	49.6567	47.8664	61.4182	70.8839	65.485	33.9234	78.4779	92.6326	83.3371	-0.67974	0.117167	-0.579523	0.187938	LOC111734836
105310684	86.8282	125.518	78.1342	91.711	92.1138	76.6766	158.631	131.766	96.8783	-0.419476	0.286945	-0.579699	0.129783	LOC105310684
105299010	5316.15	4877.15	4536.82	3473.96	3160.36	3524.69	4928.64	5148.71	5107.74	-0.0438539	0.826576	-0.579794	0.000244148	NRDC
105303991	0	0	0	1.53916	0	0	1.06418	1.25666	0	-2.22103	NA	-0.579886	NA	IL37
105306442	0	0	0	0	0	0.817075	0	1.2882	0	-1.45351	NA	-0.580175	NA	CCL21
105296894	967.636	792.983	613.727	698.055	671.683	583.351	1894.94	534.168	489.54	-0.298462	0.64761	-0.580255	0.34385	ZNF281
111729933	0	1.73174	0	3.06033	6.1334	0	1.11975	8.2211	4.31825	-2.94055	0.199325	-0.580575	0.801104	LOC111729933
111736195	2.73452	0	0	1.55756	1.04027	0	1.1046	0	2.85864	-0.514691	NA	-0.58086	NA	LOC111736195
111746355	1.90702	0	0	0	0	0.805426	0	1.27166	0	0.469555	NA	-0.580866	NA	LOC111746355
105297521	123.012	123.358	100.372	107.972	101.295	148.503	181.572	127.479	227.68	-0.627013	0.0878779	-0.581016	0.117165	RND1
105289744	4327	4136.55	4453.16	4545.68	3665.61	4725.35	6197.58	5694.21	7463.96	-0.583417	0.0067921	-0.581026	0.00724262	OST4
105309729	1.90131	0	2.88161	3.07294	4.0882	2.46217	6.37223	6.20007	1.51466	-1.60648	0.305892	-0.581322	0.717966	TM4SF19
105299374	6132.34	4676.86	3425.12	4515.58	3950.37	4253.66	9547.59	5194.39	4292.44	-0.419283	0.332913	-0.581589	0.166549	ERBIN
105307183	669.489	573.911	610.329	506.118	455.118	804.102	995.575	678.623	969.312	-0.512035	0.137136	-0.581991	0.0877902	STX10
105293537	725.474	757.79	893.709	848.339	1054.62	727.281	954.951	1701.27	1280.29	-0.727984	0.0216246	-0.582012	0.0736402	FNIP1
105293230	362.66	418.048	565.426	309.162	347.424	198.243	221.698	642.91	415.072	0.0727196	0.901347	-0.582295	0.250216	LOC105293230
105290957	951.284	850.573	523.442	1095.47	842.951	957.427	1449.37	1468.76	1418.59	-0.899009	0.00224829	-0.582369	0.058156	CARHSP1
105297862	160.075	179.666	173.198	188.827	245.746	159.833	261.29	380.603	246.78	-0.793295	0.0127432	-0.582866	0.0756408	CDC42BPG
105311684	351.177	197.084	90.5538	148.682	92.1521	60.9843	149.214	164.1	139.43	0.496444	0.433581	-0.583577	0.353839	LOC105311684
105308493	260.129	276.219	254.797	315.014	283.938	280.836	508.085	377.938	431.452	-0.736937	0.000878429	-0.583756	0.00960444	RFX1
105300275	1176.81	1129.07	1003.46	1145.08	1119.04	954.104	3103.34	858.289	860.902	-0.543533	0.353767	-0.583807	0.317082	TES
105301199	3056.94	3276.97	2705.37	2267.97	2116.71	2745.09	5363.75	2421.41	2907.9	-0.242526	0.562642	-0.584873	0.12604	DNAJA2
105292532	2613.1	2913.07	2964.08	2628.96	2936.38	2375.59	4023.06	3653.75	4232.62	-0.488167	0.00932261	-0.584966	0.0015842	DERL1
105297341	24.5554	20.4395	43.5764	53.0073	36.0695	23.2523	37.2848	46.8585	85.6283	-0.932979	0.137794	-0.584994	0.371374	PPM1N
105293453	1092.68	1247.31	517.577	2286.77	1653.81	1512.56	2073.61	2679.89	3431.1	-1.51785	0.000186176	-0.585579	0.189523	PCDH18
105288423	1414.21	1347.84	1135.62	1114.31	1135.69	1370.28	3791.24	748.238	892.983	-0.479463	0.486426	-0.585964	0.386085	FOXP4
105289772	2927.76	2984.36	2619.38	2476.55	2468.49	1916.83	3680.55	3728.34	2892.92	-0.272199	0.2677	-0.586387	0.00999596	SSFA2
105306058	5.5984	10.3053	21.3214	11.5926	20.0514	6.65552	8.56487	32.1079	16.6204	-0.622075	0.535095	-0.586409	0.55945	ZP2
111733727	25.1007	23.5471	25.1941	35.9874	54.2118	27.3344	15.5867	105.817	55.2584	-1.25411	0.0931115	-0.586935	0.462421	LOC111733727
105297667	43.8006	46.7026	54.0236	42.25	28.2802	39.2698	56.5838	53.6327	55.5754	-0.199398	0.649228	-0.587129	0.140913	THAP3
105293693	2567.68	4242.83	2873.62	2524.1	3065.65	2425.65	5474.55	3897.29	2670.44	-0.314516	0.442814	-0.587465	0.127553	ANLN
111743416	0	0.877391	0	1.58763	0	3.98039	3.57643	3.30989	1.54047	-3.10423	0.19992	-0.587544	0.807273	LOC111743416
105293528	607.621	858.262	781.258	382.042	412.27	614.365	629.883	559.612	929.654	0.0858573	0.841032	-0.58774	0.104523	CLTB
105310540	267.435	237.511	261.893	255.678	271.504	253.116	287.355	434.895	452.476	-0.612891	0.0258952	-0.587935	0.0336375	LOC105310540
105293504	4404.61	3003.17	2124.79	2685.27	2435.41	4520.08	4368.04	5158.17	4966.32	-0.604337	0.139289	-0.587996	0.152868	DBN1
105289995	488.334	474.905	287.897	593.66	482.541	533.853	636.055	879.31	906.765	-0.951939	0.00234354	-0.588053	0.0731081	ACCS
105296008	1125.64	1896.85	1730.56	1495.78	1681.29	999.821	1211.51	2112.41	2956.03	-0.401583	0.399757	-0.588092	0.2005	LGI2
105311445	33.9917	27.9477	6.95349	25.1688	10.9881	10.9794	35.0574	22.9766	12.3965	-0.0428965	0.968815	-0.588269	0.528864	LOC105311445
105301458	0.950101	6.96174	3.94289	6.27984	7.01717	8.62405	11.1115	13.9375	7.76976	-1.46403	0.143942	-0.588794	0.567939	COL20A1
105299265	216.383	321.32	304.741	266.358	388.609	256.88	441.315	444.205	485.014	-0.701352	0.0208645	-0.58895	0.0571995	TTLL5
111735576	0.942101	1.74185	2.97559	5.50804	1.00073	5.56069	3.05515	5.04862	10.6978	-1.7107	0.223756	-0.589343	0.680555	LOC111735576
105295689	1014.85	789.731	1019.62	1083.97	1026.16	1028.67	1078.54	1564.12	2082.59	-0.742087	0.0179545	-0.589529	0.0673019	LOC105295689
105304179	3004.72	3230.23	3227.5	3112.34	4049.16	2129.33	4014.34	6335.08	3630.22	-0.563118	0.12984	-0.589593	0.112401	MYCBP2
105297329	220.088	173.935	146.729	137.667	154.979	244.161	258.854	213.219	337.066	-0.579524	0.140701	-0.590393	0.134055	MYPOP
105303724	475.062	491.226	587.339	442.041	412.89	434.618	538.516	723.089	681.712	-0.322265	0.186377	-0.590494	0.010263	ERMARD
105307290	1.83629	0	1.86881	5.25696	7.98782	0.899725	8.2225	7.14163	5.80174	-2.53871	0.084026	-0.590842	0.686054	RNASE6
105299643	13.2005	11.1594	9.67582	9.30609	11.1539	9.86194	13.7949	11.112	21.1131	-0.420018	0.5788	-0.591447	0.420475	ARR3
105307156	1456.09	1452.99	1371.07	1278.06	1219.57	1718.84	2146.51	1850.65	2359.36	-0.570357	0.0166543	-0.591754	0.0129339	WDR83OS
111746639	72.7233	74.2466	57.1514	94.3602	48.1242	68.4006	67.6036	138.667	113.018	-0.642906	0.175181	-0.591889	0.216096	LOC111746639
105288532	1376.6	1084.15	905.271	1016.5	975.547	1124.73	1680.38	1496.68	1522.16	-0.481466	0.0510408	-0.592401	0.0146066	EAF1
105296054	669.368	664.356	456.675	498.29	460.664	600.796	1083.76	565.344	701.837	-0.393482	0.300535	-0.592436	0.105661	SPATA2
111741834	7.49549	1.72155	2.964	3.80291	5.0811	0.873091	4.45265	5.83767	4.29284	-0.267046	0.85821	-0.592457	0.681044	LOC111741834
105300183	890.768	822.258	1231.36	858.216	914.698	1237.38	1767.39	1433.56	1339.49	-0.625476	0.0376006	-0.593221	0.0505487	ECH1
105306851	129.384	129.805	184.43	334.897	292.688	369.064	330.359	513.777	663.321	-1.76618	2.02605e-07	-0.593278	0.111032	NEIL1
105295995	3291.65	3792.41	4543.74	3032.73	3489.99	2876.81	5161.76	4287.69	4730.47	-0.286314	0.237579	-0.593298	0.00857063	LTA4H
105299970	1830.1	1450.7	1415.89	1356.97	1615.33	1355.55	1650.06	2423.06	2458.72	-0.475525	0.0870238	-0.593636	0.0293556	MAML1
105298007	15.1241	10.4622	11.0571	32.2787	34.7291	20.2304	43.0651	58.1365	29.6552	-1.83773	0.00077641	-0.593688	0.296591	CUNH11orf86
105288465	3456.73	2698.68	3183.09	2855.89	2679.09	3419.05	4832.75	3973.66	4707.49	-0.53327	0.0175153	-0.593711	0.00772497	PTK7
105305387	960.676	1032.47	1040.33	734.046	716.657	1239.62	2000.11	907.46	1153.25	-0.4213	0.336691	-0.59433	0.161998	CSTB
105298124	1521.46	1829.62	1836.52	1726.83	2072.37	1230.12	2138.91	2880.19	2573.81	-0.549549	0.0635384	-0.594365	0.0435638	TRAK2
105291834	8162.03	7304.08	6876.57	6649.4	6173.83	6484.45	10500.7	9740.73	8912.46	-0.383942	0.030016	-0.594534	0.000481463	PAFAH1B1
105298137	3626.25	3773.77	2654.87	4640.4	7875.61	4371.06	6461.31	9262.56	9776.7	-1.34256	8.48528e-05	-0.594641	0.107875	CLK1
111730955	64.1707	65.6757	43.3446	41.4342	51.8652	73.1035	84.5099	73.7488	93.3093	-0.535363	0.210478	-0.594761	0.160127	LOC111730955
105300534	728.799	894.674	835.843	748.762	594.726	873.968	1081.72	945.344	1324.86	-0.446124	0.110935	-0.595098	0.0290762	CUNH14orf119
105296337	3292.93	3557.61	2804.71	2867.6	2991.9	3028.9	4896.66	3795.05	4736.25	-0.475742	0.0250384	-0.595231	0.0042915	LOC105296337
105297422	199.135	132.544	179.112	349.939	327.004	326.105	509.233	464.123	542.902	-1.5708	3.08356e-11	-0.595464	0.0167782	BCAM
105296849	1474.12	1921.75	2178.31	1231	1424.52	1564.81	3594.93	1294.4	1486.07	-0.194143	0.718739	-0.595554	0.216337	SEPT5
105302608	93.4687	133.777	101.527	94.707	82.4603	66.5296	108.299	152.251	107.796	-0.162863	0.690518	-0.596128	0.100553	GRAMD2A
105307715	1365.11	939.916	884.218	1041.76	904.516	1708.77	1745.24	1560.61	2222.36	-0.793381	0.0316522	-0.596447	0.118164	RAB11B
105311780	22.6575	16.8337	13.015	12.5679	7.9932	13.7161	29.3922	7.87777	13.9708	0.0109711	0.991656	-0.59652	0.475591	LOC105311780
105303029	1300.28	1387.64	1713.98	1729.92	1714.01	2403.31	2886.75	2461.67	3495.62	-1.00645	0.000188328	-0.596682	0.0351086	SUMO3
105295193	706.614	809.324	1216.49	451.759	692.571	553.016	1116.03	719.382	730.324	0.0902733	0.838669	-0.597084	0.112607	DCBLD1
111730740	108.664	103.499	95.4228	157.119	162.705	62.9411	227.328	193.052	157.859	-0.912109	0.0414019	-0.597749	0.200314	LOC111730740
111741247	5.49607	6.75701	3.77411	9.1504	8.02585	3.53577	5.78045	16.8801	8.71986	-0.966288	0.336624	-0.597801	0.563382	LOC111741247
105291725	135.814	142.021	109.652	132.585	161.842	83.312	229.352	201.325	138.992	-0.558281	0.170091	-0.59784	0.139807	KIN
111729391	11.2526	8.54827	2.90645	9.29204	6.07729	11.6234	18.0864	13.5994	9.02065	-0.850951	0.348389	-0.597905	0.518112	LOC111729391
111744611	0	0	0.976705	2.31573	3.07532	5.09797	12.9245	1.22112	1.46477	-4.00883	0.0520843	-0.598301	0.756326	GNG8
105306311	1391.12	1426.89	1384.55	1423.61	981.99	1075.18	1308.4	2197.48	1767.9	-0.327611	0.301994	-0.599063	0.0454392	KLHL11
105300625	1757	1842.85	1555.97	1746.17	1722.17	1395.99	2779.13	2233.84	2355.26	-0.515168	0.0171716	-0.599178	0.00508725	AEBP2
105291759	8.59352	5.20407	6.88607	20.3886	31.6906	9.33292	17.9443	41.0689	33.8528	-2.16251	0.00372939	-0.599553	0.443785	CUNH17orf107
105310225	0	0	0	0	0	0.800399	0	0	1.60078	-1.46343	NA	-0.600008	NA	LOC105310225
105292101	334.626	383.961	346.432	291.941	311.874	211.74	432.288	353.682	450.451	-0.214568	0.470269	-0.600246	0.0255912	LNX2
105303200	1063.84	1303.37	1539.08	789.885	953.039	1009.79	1292.42	1249.9	1631.15	-0.0950861	0.764003	-0.600295	0.0235211	STARD3NL
105291960	3671.68	4016.43	2993.65	2557.15	2406.1	2829.44	4892.57	3269.3	3651.75	-0.145366	0.632338	-0.600336	0.022525	PSMD11
111739417	1.89519	3.52922	2.94702	2.3947	3.16858	1.5974	2.05065	7.10086	1.49012	-0.356291	0.826237	-0.600526	0.703792	LOC111739417
105304999	140.535	208.269	235.105	156.756	116.491	114.337	144.554	230.83	213.907	-0.0106129	0.983058	-0.600587	0.114831	MRM1
105311659	20.0931	32.2255	31.521	18.0994	50.3503	29.3743	19.9172	53.3309	75.521	-0.815102	0.262751	-0.600685	0.42121	LOC105311659
105299254	1872.99	1734.23	1509.78	1364.61	1228.31	1345.66	1481.78	2308.81	2184.12	-0.223292	0.440188	-0.600823	0.0218484	PSEN1
105311747	16.6744	14.3669	9.48533	15.3101	17.3775	8.60407	12.3255	25.6015	24.8919	-0.62264	0.396619	-0.601433	0.413454	LOC105311747
105289619	240.897	955.74	834.363	263.433	450.426	236.044	403.168	470.941	566.902	0.495566	0.414842	-0.601509	0.315595	ABCG2
105301042	171.31	433.713	386.022	382.389	714.66	261.828	601.776	855.051	604.052	-1.05611	0.0434967	-0.601668	0.279318	ITPR3
105299779	2175.18	2046.48	1717.41	2062.28	1924.26	2279.35	2486.69	3619.23	3406.93	-0.679361	0.00559112	-0.602051	0.0155269	CUX1
105297924	207.004	263.435	239.053	323.201	264.512	221.414	312.316	486.488	430.969	-0.792404	0.00912551	-0.602216	0.0541601	SLC22A15
105293583	2105.45	2560.73	1947.83	2087.69	1822.25	2249.13	3770.1	3046.32	2536.44	-0.499489	0.0592331	-0.602252	0.0208375	PCBD2
105291196	0.955081	0.865216	0	7.8666	5.10227	7.16559	14.3265	11.3453	4.60364	-4.06028	0.0053152	-0.602294	0.596746	YBX2
105297950	0	0.864303	1.95298	0.77789	0	4.88154	3.1386	2.50051	3.07596	-1.64088	0.459128	-0.602348	0.789655	ACTN3
111739737	0	0	0	1.54768	0	0	0	2.37576	0	-2.25068	NA	-0.60236	NA	LOC111739737
111732388	0	0	0	1.54768	0	0	0	2.37576	0	-2.25068	NA	-0.60236	NA	LOC111732388
105302889	115.06	158.696	113.687	118.134	107.884	110.647	124.56	135.55	253.325	-0.399597	0.351048	-0.602726	0.144111	HOMER2
111744639	3.78592	2.56862	16.375	11.5599	5.20794	18.7358	17.6917	11.3029	25.4835	-1.26481	0.224241	-0.602933	0.581933	LOC111744639
105303114	324.309	376.591	430.631	332.976	279.602	418.347	353.649	625.972	587.925	-0.469712	0.191433	-0.603687	0.0857797	LOC105303114
105310556	311.613	371.857	396.097	278.534	235.467	433.321	554.577	368.444	517.368	-0.415826	0.265645	-0.603973	0.0941624	LOC105310556
111729640	0	0	0	2.324	0	0	0	3.55984	0	-2.8312	NA	-0.604209	NA	LOC111729640
105297774	471.782	405.979	595.822	432.089	359.09	545.463	671.355	692.38	669.496	-0.464913	0.109236	-0.604223	0.0330598	TKFC
105304306	2228.51	2390	1987.79	1494.8	1527.07	2323.97	2865.9	2275.04	2986.9	-0.298922	0.329943	-0.60424	0.0349447	EIF6
105292919	69.9471	55.3197	159.763	130.354	103.925	98.1819	116.27	207.528	182.228	-0.828805	0.115489	-0.604354	0.267141	LOC105292919
105296915	950.872	929.133	787.152	729.433	793.583	1055.12	1243.84	1153.58	1524.86	-0.555783	0.0360803	-0.604798	0.0218609	KLHL12
105292542	2028.15	1774.53	1974.67	1920.1	1750.87	1738.05	2773.79	2580.05	2874.99	-0.510239	0.00195136	-0.604939	0.000203078	TMEM65
105302582	2898.8	3170.31	1880.94	1303.18	1699.98	1385.68	1836.05	2392.2	2447.73	0.252303	0.45722	-0.60513	0.0514033	ANKRD52
105297389	494.073	492.383	544.154	483.317	475.309	345.356	704.653	665.507	611.881	-0.373861	0.128933	-0.605408	0.0101118	CCDC9
105297301	2095.39	1938.09	1588.77	1364.09	1398.7	1008.03	1817.09	2279.55	1641.95	-0.0297383	0.931289	-0.606051	0.0265011	ERC1
111730587	20.4631	22.8991	16.7385	31.2574	7.30426	14.8313	22.6071	25.2461	34.5685	-0.448407	0.560176	-0.606337	0.416839	LOC111730587
105310887	27.7341	24.9619	24.4285	21.7781	19.3922	19.6518	36.556	29.1368	26.3288	-0.266224	0.617991	-0.606534	0.222833	LOC105310887
105288628	550.846	583.162	468.252	461.896	389.253	454.916	807.131	533.12	648.705	-0.312129	0.267433	-0.60666	0.0216075	LOC105288628
105305426	414.205	429.441	430.482	305.125	308.647	341.291	620.136	338.617	494.728	-0.190922	0.572061	-0.606684	0.0434637	MED10
111738305	0	0.716041	0	0	1.12016	1.9564	0	4.58543	0	-2.32499	NA	-0.606965	NA	LOC111738305
111733010	938.361	973.103	832.219	592.358	748.848	601.091	899.575	985.205	1073.32	-0.107666	0.669878	-0.607071	0.00439614	FBXO18
105302490	590.973	522.814	484.346	514.588	599.945	548.174	926.194	847.242	756.666	-0.663753	0.00119595	-0.607284	0.0032845	MECP2
105310239	0.928371	2.52853	1.89296	3.04984	4.04681	1.74631	3.42301	0	10.2711	-1.32041	0.447171	-0.607509	0.734421	ABHD12B
105303452	1357.48	1422.66	1110.67	951.326	930.394	1096.74	1802.22	1397.6	1337.36	-0.221987	0.401344	-0.607594	0.011068	NSF
105292932	657.521	1099.41	1051.48	759.019	1235.84	275.149	1375.1	1113.12	969.879	-0.300288	0.63335	-0.607653	0.300849	PLEKHH2
105301125	1503.57	1436.53	1403.46	1079.66	1305.09	1317.16	2322.66	1379.43	1938.78	-0.377107	0.189874	-0.607867	0.0267091	CSNK1D
105295657	28.1115	2.53945	5.70508	2.27743	27.4302	4.21495	2.19438	22.2572	27.0577	-0.497735	0.762024	-0.607906	0.706841	LOC105295657
105292274	4718.36	5610.32	5869.66	3477.45	4013.01	3344.82	5875.27	5309.6	5327.71	-0.0277363	0.910558	-0.607934	0.00156678	RIOK3
111742459	5.67826	6.93928	0	6.99253	12.273	3.17392	3.05405	21.7752	9.29432	-1.42144	0.312133	-0.608139	0.681691	LOC111742459
105296375	356.822	300.745	279.871	305.6	353.522	238.703	641.637	337.476	386.631	-0.544945	0.144832	-0.60814	0.100789	ZBTB7B
105294258	8259.22	9472.4	5487.36	4829.89	1884.4	4608.92	6113.12	4736.45	6415.06	0.427508	0.371922	-0.608393	0.188504	RPS27L
105299960	1084.94	1221.43	1199.47	978.004	1142.86	944.7	1532.04	1694.03	1446.32	-0.414475	0.0337983	-0.608835	0.00125048	SNAP47
105292774	1125.69	1197.84	995.204	1013.6	1076.42	783.201	1568.77	1678.78	1132.97	-0.400435	0.158502	-0.608864	0.0255659	CHM
105303583	1767.63	2192.67	1613.14	1398.26	1623.24	1933.03	2666.09	2198.18	2692.21	-0.438981	0.092785	-0.608948	0.0162187	NADK
105290971	1510.63	1843.48	2322.15	1655.98	1663.57	1449.57	2414.51	2315.49	2544.63	-0.357907	0.158094	-0.609044	0.0114549	NGLY1
105298923	0	1.74958	0.986354	4.73143	1.01253	1.61636	7.28938	3.82571	0	-2.04217	0.325263	-0.609254	0.773868	DPP6
111735330	0	0	0	3.09658	0	0	0	4.75341	0	-3.24655	NA	-0.609617	NA	LOC111735330
105304520	2210.32	1981.01	2024.58	1569.96	1282.57	1996.14	3532.8	1874.41	1991.45	-0.251417	0.524893	-0.609939	0.0913784	BCL7C
105300770	508.739	440.468	395.312	561.542	630.96	393.586	141.14	1497.17	783.147	-0.848901	0.25787	-0.610506	0.431963	RAB30
111746546	43.1379	51.0178	36.5435	30.3106	26.2504	29.7496	56.5175	44.2963	30.321	-0.0128042	0.983058	-0.610563	0.197903	LOC111746546
105292354	4416.19	4808.11	5364.05	3826.33	4342.94	2918.81	5805.82	5384.12	5741.64	-0.214895	0.407735	-0.610712	0.00898932	USO1
105289728	341.656	325.788	351.97	326.282	271.262	477.8	699.23	442.43	500.348	-0.689007	0.0425224	-0.610721	0.0763972	MPV17
105309669	2.81862	1.71203	5.78423	15.4883	10.1131	5.7701	5.34847	16.1066	27.1343	-2.23031	0.0307422	-0.610753	0.570186	AS3MT
105291440	207.945	175.713	118.643	124.756	82.6303	145.97	231.515	166.742	141.424	-0.105292	0.831173	-0.611328	0.151146	LOC105291440
105289659	1884.05	2158.41	3202.42	581.749	2099.31	336.026	1741.41	1769.59	1099.27	0.652005	0.363774	-0.612102	0.398175	CRYBG3
105296178	1323.27	1347.56	1293.33	1291.5	1288.91	1098.95	2068.11	1933.74	1619.92	-0.504503	0.0105422	-0.612131	0.00163389	RAB3GAP2
105309650	313.779	287.467	391.427	424.527	343.781	514.244	740.219	528.679	692.462	-0.98261	0.00060348	-0.61226	0.0407949	BORCS7
105288418	29.4927	26.9816	12.7683	40.1893	18.4785	24.2141	71.4157	35.6226	18.8668	-0.875479	0.242801	-0.612799	0.427354	TREM2
105295356	102.16	89.9421	91.737	219.244	229.572	309.97	600.514	346.293	212.765	-2.03144	1.25538e-06	-0.613023	0.184787	FRRS1L
105301071	130.078	215.544	230.051	193.846	161.348	220.188	188.903	293.328	399.882	-0.615453	0.152237	-0.613148	0.155054	VMAC
105305513	1435.8	2011.56	2156.03	1655.91	1603.88	1354.73	2466.81	2412.46	2179.01	-0.333114	0.208398	-0.613247	0.0138738	POFUT1
105308945	727.854	746.058	835.902	499.622	473.035	717.072	761.727	756.464	1069.63	-0.163004	0.631183	-0.613349	0.0389471	PIP4P1
111735412	16.2184	18.733	9.31287	19.7098	45.4685	9.25665	40.6149	52.0423	20.5875	-1.35327	0.0876913	-0.613371	0.468205	LOC111735412
105289077	604.257	600.119	561.493	654.366	611.92	565.231	1274.21	701.137	827.025	-0.666329	0.0265362	-0.613505	0.0433265	BCL10
111745540	34.2849	43.7629	49.5513	31.5814	57.6917	45.6593	79.5694	56.1542	69.3934	-0.688312	0.119832	-0.613747	0.168638	LOC111745540
105303337	571.98	499.223	622.32	522.58	568.056	628.65	643.735	914.071	1076.19	-0.635976	0.025402	-0.613908	0.0320368	NTHL1
105311088	4.76657	3.45297	10.761	3.10429	5.13621	7.00977	8.03975	8.96704	6.21568	-0.307107	0.790258	-0.614589	0.576249	LOC105311088
105299882	6013.96	5547.63	6610.17	6966.6	6262.24	7130.57	10425	8917.37	11833.7	-0.7787	9.27233e-05	-0.614626	0.00252344	GPI
111738481	13.1419	5.91442	13.3071	14.4993	14.0799	5.98015	22.3342	25.5702	4.46361	-0.71316	0.466549	-0.614688	0.534266	LOC111738481
105306751	320.675	306.014	451.871	317.131	239.471	514.498	687.629	488.566	464.045	-0.606126	0.14434	-0.614897	0.139186	UBXN6
105306397	391.037	389.164	332.944	396.919	373.156	465.491	521.387	696.539	675.771	-0.765679	0.00122182	-0.615162	0.0108638	CUNH1orf109
105296641	1058.98	880.498	823.728	727.235	861.217	925.646	991.985	1457.01	1403.1	-0.47872	0.0825575	-0.615234	0.0224878	SIN3B
105299738	2764.22	2503.4	2579.1	2400.31	2135.38	3967.32	5705.76	3197.78	4128.21	-0.732004	0.0452672	-0.616001	0.0991001	GNB2
105290323	632.996	725.715	805.483	805.334	767.285	777.862	1242.08	1302.89	1056.42	-0.735365	0.00023297	-0.616036	0.00238331	SEC22C
111744722	1.06174	1.56075	0	2.822	0	1.51252	2.39676	1.13873	3.45577	-1.35979	0.553781	-0.616299	0.788962	LOC111744722
105309082	2935.67	3052.37	3041.1	2335.2	2073.49	2985.8	5437.75	2452.44	3446.83	-0.32854	0.40531	-0.616613	0.0962845	MRPL17
105294581	1333.85	1558.93	1431.37	992.088	1117.64	1060.63	1841.42	1394.19	1624.78	-0.168559	0.466668	-0.616684	0.00244405	CCZ1
105308030	1191.52	1184.09	1849.54	1294.06	1781.53	1186.26	2718.24	1857.41	1958	-0.629263	0.0665819	-0.616779	0.0738229	REV1
111736142	0.9357	2.52021	0.948967	5.31684	2.02253	2.55522	0	3.66234	11.9939	-1.78307	0.313792	-0.617019	0.736908	LOC111736142
105289098	394.39	482.544	542.033	578.198	930.477	567.366	486.055	1582.44	1115.55	-1.16609	0.0146425	-0.617348	0.227423	LRRC8C
105292908	3304.38	2818.05	2700.21	2493.55	2806.61	2321.09	4646.6	3614.2	3429.87	-0.406216	0.088658	-0.617481	0.00712273	FBXO11
105301840	366.723	426.835	399.609	424.321	439.007	431.657	599.429	640.292	749.162	-0.735217	0.000177375	-0.617647	0.00187444	STX18
105302723	1928.68	2115.17	1819.94	1605.39	1637.93	1689.98	2529.61	2359.33	2683.68	-0.368644	0.0290151	-0.618078	0.000131568	LGALS8
105295599	887.204	601.973	314.483	561.209	275.21	550.838	101.087	975.091	1053.93	-0.239666	0.800829	-0.618232	0.48025	MLLT3
111742101	13.8267	9.33867	13.477	24.3283	15.0872	25.1687	32.6449	20.0879	47.1857	-1.44449	0.0175153	-0.618666	0.328358	LOC111742101
105310798	4.70138	4.31351	4.83923	0.772418	5.0947	4.08326	5.25739	3.74484	6.0393	-0.114338	0.935408	-0.618975	0.639555	LOC105310798
105298922	1458.34	1374.58	1107.78	1024.69	1068.04	1562.34	2306.34	1522.27	1785.22	-0.510735	0.109009	-0.619254	0.0480047	DNAJB6
105298613	245.784	223.983	195.942	196.376	260.544	280.668	644.23	217.976	268.817	-0.767165	0.119478	-0.619545	0.219735	TRAF2
105298241	187.825	229.026	283.368	311.413	361.782	181.091	215.736	610.643	486.597	-0.905942	0.068722	-0.619748	0.232425	L3MBTL1
105298969	1630.37	1492.96	1888.17	1283.18	1049.77	1600.07	2330.79	1668.76	2044.77	-0.270514	0.372274	-0.61976	0.0262682	FAM162A
105290720	52.6949	86.2335	96.8805	94.8218	134.29	68.7521	124.299	195.535	137.241	-0.955522	0.0303801	-0.620124	0.178141	BBS5
105304652	150.278	198.253	202.429	152.214	120.067	228.82	185.755	285.901	301.061	-0.485631	0.235057	-0.620872	0.120855	HPS6
105306434	293.616	279.41	208.533	253.114	204.971	301.774	328.186	293.739	548.975	-0.580434	0.128438	-0.621315	0.102416	MB21D2
105304533	538.554	572.296	732.34	558.08	519.648	548.381	790.868	831.81	880.084	-0.441186	0.0459573	-0.621403	0.00380155	SEPHS2
105307497	495.323	410.857	445.771	392.948	329.461	586.053	718.257	634.884	660.734	-0.575321	0.0590393	-0.621438	0.0404398	PGAP3
105294881	584.468	483.606	533.059	427.326	517.553	516.622	625.117	780.626	846.608	-0.49108	0.0419144	-0.622989	0.0084541	USP20
105291533	90.668	70.0829	88.3745	75.8859	74.8253	90.4471	49.6757	170.955	150.576	-0.576119	0.292099	-0.62301	0.253291	TIGD4
105292309	128.953	186.415	337.689	365.119	318.974	256.338	463.11	492.686	493.164	-1.15017	0.00441303	-0.623236	0.147082	TMEM241
105304798	828.732	810.482	858.393	955.488	692.255	1065.52	1254.4	1353.39	1573.8	-0.743268	0.00282582	-0.623283	0.0139684	TMEM14A
105291644	0	0.85591	0	3.10879	1.03949	1.6734	2.16389	1.23617	5.82463	-3.21111	0.140799	-0.623345	0.764528	LOC105291644
105299207	214.867	214.182	276.689	283.544	196.244	295.6	416.909	312.04	467.608	-0.761305	0.0154346	-0.623387	0.0522088	IFT43
105288463	429.218	293.841	453.273	271.145	285.416	396.35	287.741	493.552	688.607	-0.319931	0.492983	-0.623455	0.153473	KLC4
105305835	879.022	903.922	768.785	709.88	519.63	646.394	708.645	1170.9	1012	-0.180316	0.588209	-0.623746	0.0336073	CMTR2
105295760	6512	7602.63	6688.81	5905.07	5735.74	5035.02	7004.09	10097.3	8603.21	-0.305196	0.210809	-0.624255	0.00598722	PCYOX1
111732716	7.75307	5.28783	9.91139	7.95691	16.7619	8.77366	6.59119	17.7588	27.8189	-1.16246	0.193941	-0.624286	0.500437	LOC111732716
105308743	108.589	102.75	88.3681	102.352	114.888	113.725	250.412	134.795	122.304	-0.766699	0.0506039	-0.624356	0.119008	PGAM2
105300411	516.288	451.87	468.756	463.487	495.817	737.229	1040.16	758.377	816.499	-0.864605	0.00269169	-0.624505	0.0357371	SCAMP4
105294899	566.865	685.181	715.342	628.129	737.652	690.252	981.366	1173.57	1014.18	-0.687741	0.000976805	-0.62467	0.00299647	DENND1A
111736246	0	0	1.91575	1.53309	0	0	0	2.3949	0	-0.340714	NA	-0.62468	NA	LOC111736246
105296749	2235.82	2268.72	2448.9	1995.46	1478.86	2136.28	2928.06	2813.79	2910.81	-0.315418	0.175394	-0.624736	0.00412232	NIPSNAP2
105293921	0	0	0	0.748531	0	0.920136	0	1.18232	1.44631	-2.3706	NA	-0.625369	NA	LOC105293921
105288635	681.293	627.643	812.764	691.919	660.567	799.717	1007.28	1061.87	1253.83	-0.646913	0.00403855	-0.625826	0.00566512	CCDC32
105290400	121.324	107.459	131.87	234.349	329.666	166.478	332.553	557.47	235.636	-1.64346	0.000116107	-0.625858	0.178137	SLC6A6
105307740	12774.5	12561.2	12847.8	9537.78	8152.22	11491.5	17533.7	12787.9	14712.8	-0.238105	0.362311	-0.625961	0.00829451	GDI2
105289407	5.75606	0	2.93638	9.45314	2.08508	7.82176	12.1882	8.94613	8.99451	-1.81824	0.152855	-0.626513	0.636785	PLA2G1B
105310487	284.406	378.418	322.811	230.525	231.085	271.003	342.535	353.648	436.627	-0.198596	0.481232	-0.627221	0.0129766	LOC105310487
105304858	2894.76	3017.99	2615.28	2552.68	2325.76	2739.55	3798.09	4130.97	3840.07	-0.464671	0.00693319	-0.627409	0.000191694	DPY19L3
111745563	91.9455	96.9913	99.7973	108.502	134.844	87.1692	195.18	156.269	157.114	-0.819241	0.00667067	-0.627657	0.0417735	LOC111745563
111740624	0	0	0	0	3.06696	0	1.11985	3.52363	0	-3.21621	NA	-0.627857	NA	LOC111740624
105303356	400.517	440.641	449.732	359.632	478.762	331.617	1025.01	402.796	377.648	-0.485573	0.328083	-0.627907	0.196075	TBC1D24
105294746	3225.01	3493.74	3053.62	2496.79	2199.16	3184.38	3969.3	3818.28	4392.43	-0.317617	0.188982	-0.62807	0.00546051	MFF
105303335	1514.62	1209.71	1323.19	1322.3	1681.33	1628.63	2029.48	2597.61	2533.5	-0.822856	0.000254662	-0.62832	0.00642072	TSC2
105297590	1787.2	1300.03	1208.84	1167.82	976.371	1639.82	1434.17	2014.6	2402.65	-0.445468	0.233047	-0.628387	0.0822571	CERS5
105302177	704.72	674.83	622.802	770.316	776.115	464.198	1107.02	1204.23	796.661	-0.634466	0.0495955	-0.628515	0.0529346	POLK
105301496	1175.59	1077.57	1049.94	960.335	987.631	766.474	1383.64	1404.9	1407.8	-0.345263	0.0889247	-0.628673	0.00106512	DCAF6
105304833	546.79	414.832	258.421	394.325	314.676	464.862	319.48	723.388	773.34	-0.573271	0.247292	-0.628773	0.201295	CENPBD1
105291334	1472.4	1240.39	923.881	1170.13	1158.51	1574.73	3441.52	1355.83	1236.43	-0.730896	0.138094	-0.628775	0.210629	RAI1
111735539	11.3028	4.26783	3.85986	12.3299	6.07078	17.3769	48.1649	3.7244	3.00702	-1.51574	0.250224	-0.628843	0.65461	LOC111735539
105296549	3.6246	1.63208	1.85843	5.17991	1.46431	5.35824	5.9536	4.78083	8.87706	-1.45544	0.234737	-0.629092	0.617955	DOK2
105294777	1115.42	1195.88	786.992	736.86	666.383	786.413	1553.08	891.109	942.759	-0.128936	0.747487	-0.629711	0.0660024	OTULIN
105290848	598.125	755.305	940.282	677.963	790.055	524.94	991.906	1032.75	1059.29	-0.427073	0.155456	-0.630009	0.0297665	TICAM2
105299710	568.056	514.659	528.213	418.746	463.924	509.038	804.224	656.444	692.35	-0.419153	0.046731	-0.630518	0.00195512	PRKRIP1
105291044	426.646	396.378	442.535	438.365	428.081	610.948	618.883	700.121	971.514	-0.85449	0.00332437	-0.630543	0.0354848	ZFAND2B
111731114	5.04027	0.768348	0.862583	16.2443	5.50159	6.3386	8.83069	13.0547	22.1237	-2.71683	0.0152186	-0.630576	0.58611	LOC111731114
105296442	458.539	699.68	526.365	312.626	359.425	657.007	726.151	476.573	855.928	-0.288768	0.546592	-0.630583	0.153577	SLC50A1
105298702	1761.39	1373.24	1957.78	1833.15	1913.89	1410.58	2142.27	2945.62	2898.27	-0.649155	0.0200903	-0.630666	0.0247705	AKT3
105296939	0.997894	0	1.02192	5.60206	6.28419	7.0694	29.0466	0	0	-3.89725	0.0824619	-0.631248	0.783699	TNNT2
105299042	569.957	630.229	680.852	715.055	517.271	674.42	458.451	1294.34	1201.92	-0.651373	0.150166	-0.631532	0.165839	WDR5B
105300709	11956.7	11553.6	10226.7	7586.16	7538.38	8030.63	12657.6	11615.2	11601.4	-0.0886394	0.637619	-0.631643	4.74646e-05	COPA
105301427	259.443	363.153	539.691	389.937	405.644	641.685	1036.88	573.137	616.27	-0.938892	0.0315497	-0.631906	0.165882	SLC2A4RG
105294857	13103.4	16046.2	12417	12242.9	20230.8	9588.31	25021.6	14759.4	25402.1	-0.649061	0.109265	-0.631998	0.121317	HSPA5
105301136	383.676	428.626	407.916	469.249	586.769	708.076	814.516	876.744	1045.01	-1.164	2.15685e-06	-0.632453	0.0139835	LOC105301136
111743458	9.35765	9.42011	14.4544	10.8348	14.1323	5.80855	14.9265	26.0936	6.03154	-0.516174	0.57781	-0.632492	0.486867	LOC111743458
111733155	138.435	187.987	165.135	180.21	104.815	153.017	117.345	246.069	317.087	-0.46784	0.345703	-0.632762	0.190224	LOC111733155
105301992	443.444	509.808	474.482	432.847	397.422	382.773	584.191	619.344	679.741	-0.397958	0.0440139	-0.632973	0.000863533	ZFP41
105291439	1925.88	2453.63	2444.26	2327.32	2751.7	1507.87	4196.88	3503.54	2514.48	-0.582185	0.103229	-0.633296	0.0747011	ASPH
105310004	1260.61	1181.81	1135.38	1073.04	1130.68	1712.3	2129.67	1783.68	2162.24	-0.763894	0.00444995	-0.633452	0.0209122	PQBP1
105291784	1230.78	1236.16	1265.71	701.38	782.042	782.23	1213.86	988.189	1313.24	0.0870388	0.718249	-0.633574	0.00139479	DERL2
105293342	18.0723	46.998	32.0965	110.351	376.464	108.37	246.657	306.222	369.742	-3.24465	4.1661e-08	-0.633887	0.343342	SLC16A5
111729811	0	0	0	2.30464	1.02642	0	0	2.35849	2.89061	-3.37238	NA	-0.634	NA	LOC111729811
105307494	140.605	134.636	144.489	87.3389	119.548	97.0515	168.796	146.145	154.825	-0.164442	0.593792	-0.634395	0.0194053	TCAP
111728983	1.83963	0	0	1.50657	0	0.906179	0	2.38815	1.45758	-1.05963	NA	-0.634489	NA	LOC111728983
111739373	1.88534	0	0	3.82618	2.04488	2.6353	4.47989	5.87339	2.87941	-2.84655	0.117686	-0.634664	0.706996	LOC111739373
111732240	62.2836	41.0406	46.4359	41.7094	36.7299	55.3222	27.6906	79.3649	101.935	-0.4743	0.453191	-0.634944	0.302414	LOC111732240
105289997	405.554	377.91	535.404	663.199	534.622	653.089	705.016	727.125	1445.64	-1.1247	0.00254801	-0.635249	0.107565	CD82
111745162	10.2763	7.60705	3.80258	10.7296	9.06278	11.0326	19.9673	17.1353	10.4868	-1.14374	0.142968	-0.635404	0.427753	LOC111745162
111731792	664.106	361.837	117.581	459.291	171.337	202.351	148.136	754.317	392.366	-0.179448	0.850572	-0.635877	0.46334	LOC111731792
105290965	120.857	121.123	117.554	121.141	155.297	80.7202	186.053	217.669	149.835	-0.624111	0.0877794	-0.636078	0.0817872	SNX29
105295605	346.114	568.838	615.159	581.257	731.432	406.415	1227.61	839.474	604.287	-0.804182	0.0611361	-0.636288	0.149613	TTC39B
105293569	10555.2	10489.3	10777.9	8287.96	7976.33	9076.86	14607	11267.3	13517.2	-0.30783	0.11627	-0.636381	0.000507117	SKP1
105290130	73.6511	55.3762	42.163	66.4203	72.541	55.0019	115.975	94.733	89.6041	-0.813992	0.030057	-0.636741	0.0958322	LOC105290130
105307132	557.826	461.242	526.211	506.928	428.307	530.438	728.277	769.457	782.714	-0.561529	0.00576497	-0.636809	0.00159274	FAM122A
111731502	6.4694	7.52096	7.5205	6.02915	6.99577	0	5.92715	8.3683	5.87212	0.0902449	0.949793	-0.636893	0.631216	LOC111731502
111739428	28.6301	15.9828	30.7185	19.9049	26.7019	48.8711	50.7316	18.7496	79.755	-0.983308	0.183731	-0.63769	0.406243	TIAF1
111735583	0	2.62412	1.98683	3.95571	0	1.59209	7.23815	1.30275	0	-0.922562	0.724521	-0.637866	0.809777	LOC111735583
111746976	273.115	430.088	614.898	328.648	698.562	197.491	561.077	830.002	513.23	-0.53098	0.378924	-0.637895	0.282703	LOC111746976
111743211	0	0	0.982834	3.07796	0	0.865794	2.19832	1.19812	2.92532	-2.66941	NA	-0.638045	0.811258	LOC111743211
105292997	770.542	1139.48	1240.01	839.138	742.886	840.199	1265.05	1140.09	1365.62	-0.259289	0.375997	-0.638128	0.0171097	PLA2G12A
111741301	0.929033	1.69074	2.85368	0.764312	1.01098	0.835384	0	1.24289	2.9804	0.435536	NA	-0.638559	0.791769	LOC111741301
105304247	31.9462	14.2043	28.862	40.7746	32.0266	38.3923	66.8316	54.7492	51.6713	-1.21464	0.00959141	-0.638592	0.192393	MCTS1
105298993	2621.95	2549.74	2843.14	2395	2436.01	2363.69	3651.82	3787.51	3761.62	-0.48291	0.000611924	-0.638608	3.86531e-06	OSBPL9
105308642	203.351	97.9463	82.4804	173.735	88.3437	232.83	174	290.893	306.791	-1.00651	0.069518	-0.638654	0.272345	LOC105308642
105302508	212.61	293.611	268.585	205.023	202.622	369.3	324.171	359.592	526.74	-0.642415	0.108185	-0.638771	0.111658	LOC105302508
111732894	147.857	148.474	166.132	278.706	68.5716	265.996	160.712	341.715	454.324	-1.04761	0.0931925	-0.638812	0.33176	LOC111732894
105303945	1338.94	1607.98	1919.71	448.298	484.744	439.078	745.16	630.177	761.269	1.18787	9.478e-08	-0.638949	0.00688873	MMAB
105304117	2255.62	1924.39	1674.01	1998.42	1605.64	2851.55	3385.62	3070.48	3599.47	-0.780443	0.00857551	-0.639094	0.0353789	GSTK1
105297883	1088.97	1179.95	941.693	822.785	946.762	1074.06	1821.85	1262.3	1342.77	-0.46391	0.0857122	-0.639193	0.0147819	MRPL49
111728731	1490.38	1681	1348.53	1677.1	1289.06	1995.15	2744.5	2247.37	2736.62	-0.773712	0.0025508	-0.63928	0.0145595	ELOC
105290641	1906.92	1969.4	1762.73	2295.12	1720.8	2406.2	2910.32	3675.74	3420.69	-0.827295	0.000245907	-0.63946	0.00566466	MEAF6
105289822	340.465	397.531	467.205	473.156	472.835	462.86	1193.47	455.512	544.189	-0.864984	0.0443832	-0.63969	0.150774	SDC1
105288891	0.952779	0	2.91359	2.32422	5.1265	0.80652	3.12577	5.02563	4.53747	-1.73638	0.314441	-0.639769	0.71567	LOC105288891
105289178	129.796	181.372	221.773	155.255	164.57	225.995	188.404	309.255	354.729	-0.674404	0.095844	-0.639835	0.116941	OGFOD2
105310405	61.3477	74.808	58.2526	57.246	70.157	68.0485	94.3857	103.923	106.181	-0.642897	0.0416228	-0.639956	0.0422875	LOC105310405
105305174	1011.97	1015.35	1123	959.166	719.911	1237.09	1341.21	1388.19	1818.14	-0.529177	0.0801977	-0.640135	0.0315255	NGRN
105298584	299.645	311.952	266.567	277.608	188.089	368.665	494.217	297.695	510.694	-0.568329	0.14767	-0.640862	0.0990664	TMEM250
105291751	508.274	659.768	789.434	469.797	444.819	587.96	1020.54	585.663	736.81	-0.259939	0.487135	-0.641259	0.0605913	MED11
105298422	415.332	408.362	415.713	375.877	444.67	555.063	712.925	604.766	829.155	-0.791754	0.0019816	-0.641395	0.0140256	DDRGK1
105290854	904.386	365.664	240.685	843.095	1184.1	1038.38	1100.84	2133.44	1548.12	-1.66229	0.0014835	-0.641707	0.265922	SEMA6A
105302726	988.304	1318.54	1269.5	1305.7	1295.99	879.14	2167.38	1609.81	1652.99	-0.602747	0.0402476	-0.641924	0.0284044	B3GALNT2
105296751	337.695	461.399	539.284	533.413	513.117	496.047	573.59	899.766	934.615	-0.847063	0.00674584	-0.642058	0.0461637	SLC35B3
105297723	1158.87	2071.36	1797.84	1187.27	1291.78	1412.64	2130.93	1781.54	2163.73	-0.273022	0.400357	-0.642748	0.0309237	SMARCD2
105288744	2620.87	2528.71	2265.12	2200.4	2278.8	1921.43	4091.83	3130.24	2771.58	-0.430768	0.081035	-0.64294	0.0068833	USP8
105310085	0.92896	0.831355	0.935728	2.24977	0	1.77706	1.16408	2.41229	2.94932	-1.26286	0.552834	-0.642985	0.763317	LOC105310085
105294807	105.379	70.9755	111.755	70.4245	77.266	79.9316	113.047	107.225	135.957	-0.305003	0.399753	-0.643106	0.0572833	ZDHHC12
105289643	936.55	918.891	925.523	952.913	1015.2	820.889	1925.4	1277.71	1153.49	-0.647792	0.0208642	-0.643591	0.0222841	ZNF654
105294865	237.051	171.776	175.086	355.824	350.303	421.497	576.642	589.443	596.193	-1.5939	2.39747e-12	-0.643687	0.00685496	OLFML2A
105299682	1507.27	1556.97	1474.54	1405.5	1502.16	1076.41	1588.98	2367.95	2269.56	-0.455855	0.0985882	-0.644035	0.0159529	TBL2
105306016	285.055	377.587	330.748	250.136	254.716	389.568	499.114	381.215	518.727	-0.49339	0.128904	-0.644651	0.0420632	CUNH1orf131
105290951	1034.31	1330.85	1261.25	931.248	1231.45	969.104	1603.98	1661.66	1628.92	-0.432537	0.0602267	-0.644746	0.0036907	NDE1
105294760	8291.95	7340.82	6401.94	5332.18	5730.39	5221.66	7869.32	9058.62	8535.29	-0.208614	0.318113	-0.644961	0.000576919	TRIP12
105295903	0.9157	0	0	0.762886	1.01105	0.904733	0	0	4.29735	-2.09931	NA	-0.645065	NA	CLEC12A
105308811	497.981	456.336	472.673	341.218	313.973	578.024	796.782	520.719	611.048	-0.435157	0.237374	-0.645094	0.069167	LOC105308811
105289372	459.607	472.126	490.348	521.853	534.916	537.677	1097.33	663.426	730.166	-0.810214	0.00248076	-0.645167	0.0183996	HIP1R
105290470	959.88	811.26	1007.91	767.945	744.171	891.234	1309.84	1156.38	1293.62	-0.436259	0.0361231	-0.645474	0.00133884	SYF2
105306436	1305.92	1206.9	1060.06	991.662	812.136	1333.77	1754.39	1375.04	1780.65	-0.458648	0.121613	-0.64549	0.0244362	DCTN3
105308931	3067.77	3167.22	3071.86	2530.47	2072.83	3034.31	4604.46	3475.54	3870.76	-0.36073	0.156427	-0.645842	0.00727594	ACTR10
105303828	1055.18	1021.74	700.851	785.368	657.336	954.05	2684.9	491.938	571.87	-0.433067	0.562779	-0.645855	0.367616	CDC42SE1
105292350	159.463	160.284	163.299	153.8	106.596	147.111	132.831	284.215	220.873	-0.402366	0.320968	-0.646056	0.0970159	THAP6
105304684	414.213	488.158	457.146	410.007	326.129	385.49	695.164	602.098	458.342	-0.36948	0.183165	-0.646345	0.0140888	XRCC4
105289637	60.8645	75.3222	87.6987	78.5225	62.6483	137.071	151.639	108.463	176.301	-0.961888	0.0294995	-0.64648	0.159046	LOC105289637
111732522	1.89416	5.92436	2.88118	9.16206	6.11346	4.92766	4.27705	19.866	7.65736	-1.55598	0.163159	-0.647335	0.574526	LOC111732522
105293343	2276.25	2239.43	2375.19	1255.81	1324.38	1727.84	2964.71	2014.54	1766.89	0.0303692	0.935202	-0.647361	0.0289491	DYNC1LI1
105310959	81.5683	102.245	78.2277	62.0879	95.8859	130.165	143.136	107.605	201.683	-0.783797	0.0779987	-0.647374	0.153134	LOC105310959
111744636	4.69023	12.9174	6.77978	10.8654	20.3185	6.61552	54.5218	2.4753	1.48156	-1.27209	0.381666	-0.647562	0.672732	LOC111744636
105291907	199.143	166.852	108.867	162.877	132.434	178.768	248.695	223.484	272.086	-0.646963	0.0571672	-0.648166	0.0571726	NEK8
105298458	1172.83	1303.47	1744.85	1223.71	1239.71	1046.06	2088.57	1532.62	1880.81	-0.382375	0.174561	-0.648651	0.0152676	WBP4
111741038	2.83908	0	0	1.53646	0	2.64562	0	2.35855	4.33602	-1.22994	0.69041	-0.648687	0.838281	LOC111741038
105302429	1147.51	1149.93	1062.54	1065.28	1202.89	1153.6	2951.57	1167.31	1245.29	-0.675231	0.115166	-0.649015	0.133209	ZMYM5
111739027	513.543	579.861	461.011	1139	614.565	976.937	958.317	1831.1	1494.89	-1.4624	4.41982e-05	-0.649282	0.0927619	LOC111739027
105293009	1870.3	2138.25	2116.87	1869.96	1803.96	2367.85	3407.01	3108.03	2960.54	-0.629515	0.00227791	-0.649331	0.00162276	PAPSS1
105298567	223.828	128.551	182.04	225.582	158.242	220.019	377.908	292.145	275.862	-0.825616	0.0157849	-0.649351	0.0637554	SMOX
105299700	5.68962	8.66657	13.7385	34.493	59.5442	21.9828	89.0913	35.5191	55.9586	-2.69272	4.43858e-05	-0.649652	0.351631	SSC4D
105298320	5026.54	4093.1	4179.39	3730.05	3797.37	4200.73	6593.71	5810.75	5994.91	-0.468385	0.012649	-0.649733	0.000382979	WAC
105301488	3530.69	3998.97	3730.92	3551.15	4249.2	2612.87	5162.86	6272.24	4910.78	-0.537693	0.0480376	-0.650588	0.015101	FAR1
111737625	8.38025	1.69707	5.72435	5.33219	1.9952	0.85726	3.34501	2.44042	7.48382	0.269605	0.86393	-0.650883	0.674586	LOC111737625
105292574	0	0.848959	0.956259	1.52891	0.996049	0	1.10154	0	3.00755	-1.14434	NA	-0.651491	NA	FER1L6
111744627	25.2031	29.007	11.5868	25.3849	20.1165	22.1517	18.5789	51.2013	37.019	-0.690368	0.306819	-0.651637	0.338361	LOC111744627
105307102	1509.45	1610.11	1755.85	1263.72	1447.02	1395.14	2014.52	2100.97	2336.25	-0.403847	0.0277836	-0.651915	0.000217761	ABCF3
105291179	67.1824	128.397	353.725	253.671	506.995	251.546	1550.42	25.3333	14.7098	-1.53406	NA	-0.652225	NA	LAMA2
105296127	701.669	649.782	760.795	702.238	667.937	474.669	792.359	1033.42	1074.15	-0.45715	0.102614	-0.652274	0.0160907	INSIG2
105298833	593.455	677.869	745.111	553.765	662.541	654.815	894.662	927.154	1120.01	-0.544328	0.0153479	-0.65238	0.00324511	FBXO31
105300192	32.6	25.2551	35.64	41.2889	58.0285	34.671	58.4947	64.6218	87.4817	-1.16698	0.00644063	-0.652442	0.141339	GGN
105306737	369.814	355.303	321.803	316.922	315.797	340.633	876.526	312.713	338.951	-0.547431	0.259228	-0.652552	0.171768	TNFAIP8L1
105309679	231.495	286.684	408.16	304.255	289.221	420.405	605.053	476.11	513.02	-0.784089	0.0182534	-0.65289	0.0541601	CLN6
105302295	127.312	84.8997	72.8412	83.727	90.9194	119.754	175.934	112.203	175.188	-0.701134	0.0821415	-0.653269	0.107638	SLC25A29
105300206	288.662	264.998	351.311	392.852	382.523	456.325	577.987	598.954	762.822	-1.09908	5.01682e-06	-0.653307	0.00897743	COQ8B
105303273	351.721	327.502	284.619	254.301	290.461	302.989	279.935	551.685	503.656	-0.468266	0.189571	-0.653755	0.05858	WDR24
105291899	11.319	8.62124	7.78795	35.9373	12.1477	21.0237	12.5462	54.785	42.4863	-1.9785	0.0114422	-0.653769	0.433841	SEZ6
105289130	3801.23	4000.65	3462.48	3725.2	2498.86	2816.5	4522.25	4840.54	4863.62	-0.336765	0.171311	-0.653803	0.00459576	ABCD3
105303640	7504.41	7067.88	6190.87	5958.71	5386.65	6982.61	5865.66	9851.21	13120.2	-0.473836	0.2015	-0.653812	0.0689738	RAB6A
105304270	1801.1	2025.85	1914.9	1947.05	2090.08	1747.92	3637.41	2955.76	2510.37	-0.66474	0.00326573	-0.654038	0.00393024	COMMD7
105304837	203.087	232.368	221.114	208.018	244.305	259.629	301.191	316.819	504.852	-0.770421	0.0122327	-0.654106	0.0365911	ZNF276
105311580	6.80347	7.05742	7.04423	4.78687	3.07121	3.72455	9.43677	5.20133	3.10482	0.188611	0.871899	-0.654156	0.56021	LOC105311580
105299282	41.9733	25.2059	58.899	43.2345	28.1231	33.7882	13.5164	81.0029	71.7325	-0.396432	0.634486	-0.654203	0.41101	ZNF343
105308213	3.73746	0	0.972045	0.774728	3.97047	0	1.96851	3.794	1.53593	-0.644497	0.792383	-0.654208	0.788599	DBH
105303142	80.9238	84.463	80.5691	82.5451	104.249	83.1389	162.688	113.718	147.339	-0.785557	0.00931496	-0.655261	0.0325216	LOC105303142
105289378	3.69688	3.3779	0.951316	3.80558	1.98704	7.79974	10.086	2.43776	9.02737	-1.41495	0.279858	-0.655355	0.626267	WDR66
105297413	619.578	541.794	476.679	543.737	678.567	736.465	1281.74	805.172	997.074	-0.913313	0.00123078	-0.655619	0.0245674	MARK4
105300048	308.057	339.699	454.508	344.838	435.817	316.696	488.051	606.763	633.714	-0.648691	0.0253952	-0.655707	0.024062	FUT10
111732793	6.49131	2.57548	2.90043	3.86762	4.9918	6.68295	17.2317	3.71596	3.0194	-1.03371	0.412472	-0.655738	0.61121	LOC111732793
111745630	281.015	272.261	346.42	453.119	244.536	458.347	420.259	740.647	662.014	-1.01869	0.00708693	-0.655925	0.0978113	LOC111745630
105296528	458.22	401.281	437.344	364.506	352.519	368.2	851.859	377.483	479.104	-0.399242	0.307007	-0.65606	0.0785638	BIN3
105305589	2.84197	1.70759	2.91833	9.30025	8.05304	4.85732	30.3049	2.50695	1.5363	-2.23382	0.110379	-0.656242	0.655677	ICAM4
105308291	1165.12	1140.14	1135.45	967.754	1409.52	1192.29	1742.71	1927.97	1957.31	-0.709637	0.00106565	-0.657171	0.00263375	SBF1
105300800	1016.12	1143.89	1076.6	1171.06	1461.05	849.959	1985.54	1824.01	1683.08	-0.763085	0.00458534	-0.657991	0.016268	BTBD7
105298135	511.819	523.099	488.505	729.784	524.152	621.552	969.622	1097.84	893.28	-0.958982	1.1218e-05	-0.657999	0.0034231	PPIL3
105294690	1211.95	1267.04	1201.44	1425.59	1072.74	1273.56	1793.54	2118.47	2042.26	-0.693945	0.000507404	-0.65806	0.0010419	FAM149A
105307760	7.53392	7.72092	6.81395	19.3375	25.048	14.7373	23.2267	49.5708	19.912	-2.07303	0.00189885	-0.658061	0.338164	NHSL2
105307235	8.07571	10.4847	25.8019	14.5004	29.7884	10.7453	80.0576	1.27163	4.65619	-0.968774	NA	-0.658391	NA	PHOSPHO1
105309807	22.7426	11.252	9.78289	129.548	105.853	136.153	382.136	95.433	107.676	-3.74541	3.96554e-09	-0.658553	0.347963	ODF3
105298752	503.692	529.217	638.441	635.282	670.424	700.292	711.331	1240.76	1215.81	-0.921997	0.00185682	-0.658627	0.0315848	TGFBRAP1
105296827	1445.7	1606.84	1407.19	1327.32	1156.24	1280.33	1601.81	2326.57	2016.2	-0.414453	0.0796382	-0.659066	0.00363886	TBRG1
105299644	1218.54	1243.82	1142.34	935.49	700.075	1546.69	2060.91	1262.4	1702.81	-0.479698	0.233047	-0.659214	0.0913387	IGBP1
105295978	87.6396	79.1584	112.217	145.717	90.3845	148.809	265.755	201.706	140.096	-1.12695	0.00407638	-0.65923	0.109533	SCNN1A
105294823	355.262	370.878	192.745	270.393	201.543	351.809	349.211	421.978	532.156	-0.502619	0.23644	-0.66014	0.111126	LCN2
105290928	0	1.80451	0	3.22465	0	7.1884	10.2168	0	6.32257	-3.1834	0.211551	-0.660216	0.801414	LOC105290928
105303826	1431.74	1093.79	915.326	949.762	982.398	1422.19	861.892	1969.99	2471.34	-0.623572	0.191713	-0.660243	0.165449	MINDY1
105303569	699.769	712.137	704.514	528.111	511.311	780.059	1665.31	491.624	717.919	-0.442593	0.410757	-0.660572	0.202123	UBE2J2
105299199	321.229	314.045	340.105	238.13	243.594	322.541	636.27	296.8	336.633	-0.382749	0.353941	-0.660717	0.0917476	LRRC47
111735738	4.6052	11.7816	14.1534	4.58494	6.08163	0	0	11.0346	5.85211	0.862646	0.616493	-0.661063	0.716798	LOC111735738
105291792	875.897	941.857	950.071	656.632	564.873	703.57	1007.64	946.159	1093.66	-0.138383	0.529745	-0.661676	0.000467544	MED31
105309267	0	1.69684	0.946952	0.763595	1.02018	0	0	0	2.92257	-0.0763999	NA	-0.661785	NA	LOC105309267
105302559	3.75233	0.853952	3.85087	0	2.02117	6.64633	3.23254	7.41753	3.02057	-0.704645	0.698652	-0.662256	0.716209	SDR9C7
105303051	896.352	1118.23	1559.68	1200.36	1223.02	1209.98	1421.93	2265.09	2063.01	-0.685964	0.0333734	-0.662273	0.0412816	DTD2
111737969	1.87404	0.835259	1.88622	2.27433	0	0.908179	0	2.42522	2.89008	-0.18794	0.940653	-0.662482	0.787844	LOC111737969
105310605	587.023	639.451	419.881	438.352	540.763	408.278	734.626	746.083	714.215	-0.414606	0.135959	-0.662585	0.012809	SDHAF2
105291743	2737.2	2461.28	3081.27	2256.47	1725.76	3114.08	2899.73	3484.82	4852.32	-0.440376	0.224712	-0.662706	0.0572349	RNASEK
105297799	10813.3	11850.5	12513.2	8709.68	9033.99	9559.09	11272.9	15242.6	16708.6	-0.297118	0.227023	-0.662707	0.00352653	GANAB
105294379	173.327	222.85	275.789	167.34	246.496	180.887	484.815	234.011	219.975	-0.485583	0.298696	-0.662751	0.145115	PEX14
105308738	556.485	564.261	514.337	426.998	481.258	466.947	640.735	754.144	783.84	-0.412419	0.0387999	-0.662869	0.000542715	LOC105308738
105297277	1032.84	983.832	872.863	788.125	826.829	735.416	968.028	1459.46	1294.36	-0.364866	0.154514	-0.662976	0.00618979	TULP3
105304941	7325.1	7684.11	7708.57	7566.05	8247.44	8135.31	12069.6	12212.6	13637.6	-0.739082	3.54822e-07	-0.663006	5.80186e-06	SSR3
105289300	709.368	798.148	656.741	598.781	547.755	666.093	599.642	1002.75	1272	-0.407932	0.261732	-0.663598	0.0554853	KLHL22
111745224	3.68565	10.0451	25.3242	6.84539	9.11127	1.78868	16.3217	7.16586	4.32489	0.47674	0.712501	-0.663851	0.607591	LOC111745224
105292751	713.63	866.918	839.102	777.649	765.494	892.402	1329.4	1242.22	1287.74	-0.673525	0.000290025	-0.664046	0.000362313	KDSR
105309392	480.916	444.007	429.238	456.578	419.781	655.506	812.98	720.322	895.67	-0.842546	0.00141585	-0.664047	0.013903	TINF2
105305238	181.436	94.2477	57.2949	156.695	117.915	214.898	201.199	312.055	263.219	-1.22081	0.0159217	-0.664066	0.217408	CCDC40
111743780	315.577	332.557	163.505	227.785	226.167	229.041	376.212	385.487	320.165	-0.414414	0.262617	-0.664191	0.0604668	LOC111743780
111744766	2.82222	0.864268	0	3.05468	7.14242	3.50654	2.23536	9.37819	10.0573	-2.54684	0.084486	-0.664299	0.648653	LOC111744766
105301350	609.635	661.8	678.856	565.542	568.004	664.006	1343.36	735.132	769.954	-0.54707	0.0963802	-0.664778	0.0399264	RBM34
105288746	43.7081	35.8154	29.7918	35.9812	28.8423	45.2575	48.5853	50.8199	75.934	-0.676117	0.139594	-0.664995	0.147942	USP50
105299296	5.64855	0.864813	0.98054	7.82087	1.99246	12.1553	28.0033	4.99563	1.53167	-2.22887	0.144121	-0.665125	0.680865	TLX3
105309972	109.134	119.848	145.345	197.74	181.221	200.332	427.223	247.16	242.482	-1.29653	8.56225e-05	-0.665516	0.0556441	LOC105309972
105304184	2608.5	2710.12	2938.22	2673.32	2421.31	3672.23	4605.65	3919.99	5384.11	-0.752318	0.00396159	-0.665776	0.0119488	KDELR1
105290497	545.287	409.726	641.958	601.052	491.176	558.601	604.945	1048.8	966.779	-0.714349	0.0314342	-0.665861	0.046979	PIGV
105304574	868.539	768.043	845.534	960.965	802.215	1469.83	1195.43	1692.34	2243.88	-1.04738	0.00334313	-0.6659	0.0750752	CLN3
105306033	3623.57	3839.79	2886.9	3463.84	3150.17	3525.59	5959.76	5028.5	5100.29	-0.636356	0.00217574	-0.666031	0.00129596	ZMYND11
105303592	3.85496	7.03194	23.9953	25.4003	14.3567	27.8968	102.185	0	4.72709	-1.6258	NA	-0.666318	NA	TNFRSF18
111741831	0.939463	2.58929	0	1.52527	0	0	1.11616	0	1.43481	0.492768	NA	-0.666902	NA	LOC111741831
105302493	734.214	825.502	1003.55	736.202	865.91	1061.22	2101.52	834.374	1291.28	-0.722236	0.0811894	-0.666943	0.111491	EMD
105293997	1348.25	1526.4	1082.78	940.906	915.817	778.727	214.786	2167.94	1802.13	-0.0804985	0.927021	-0.667018	0.38135	PIGA
111735548	7.50774	7.61419	7.61131	9.93421	12.1905	6.70613	9.88662	22.2699	13.4713	-1.00265	0.204158	-0.66708	0.406353	LOC111735548
105294280	4682.98	4780.02	3365.06	4183.97	4019.56	3660.66	8928.92	5833.72	4075.65	-0.554435	0.136844	-0.667129	0.0689293	ADAM10
105303165	547.523	397.337	423.812	415.313	247.731	670.129	613.002	619.873	885.635	-0.629949	0.16155	-0.66748	0.136859	LOC105303165
105290796	1931.03	1427.66	1007.28	1228.05	1292.35	1089.85	2042.18	1923.03	1768.88	-0.393327	0.224124	-0.667561	0.0297757	BACH1
105308470	44.2925	70.2017	142.613	61.6219	59.4451	56.941	100.689	86.794	95.3851	-0.138546	0.819295	-0.667792	0.209183	PPP1R36
111731259	27.5554	33.4301	31.9187	31.6091	36.4089	34.9484	51.0496	38.0469	75.1983	-0.8135	0.0744083	-0.668051	0.148473	LOC111731259
105291169	403.463	399.588	486.192	372.673	440.305	319.241	540.094	670.573	587.34	-0.480248	0.0569545	-0.668086	0.00647883	MCM9
105289503	577.014	601.632	559.614	344.646	485.411	261.849	744.279	512.152	476.658	0.00358712	0.994182	-0.668136	0.0546493	UST
105295368	4403.96	6502.84	5642.04	3493.32	3491.71	4072.52	4982.44	5296.87	7293.56	-0.0864434	0.797415	-0.668159	0.0159396	LAP3
105304894	167.895	162.12	174.834	149.153	181.032	176.422	191.94	268.596	346.966	-0.672953	0.0340458	-0.66854	0.0355084	ZNF865
105306744	2266.91	2306.38	2283.06	1834.87	1873.5	3359.51	4200.9	2941.07	4095.49	-0.712798	0.0358278	-0.668858	0.051163	MAP2K2
105289442	1170.11	856.799	854.289	748.291	932.756	659.113	1514.32	1232.63	972.32	-0.368733	0.255922	-0.668949	0.0288581	FBXO30
105300378	617.25	374.117	361.536	500.835	651.744	382.889	794.358	1005.1	643.443	-0.853061	0.0234012	-0.670887	0.0828102	DNAH1
105306867	3508.73	3190.16	3346.12	3869.18	3166.3	4448.99	4875.2	6176.15	7239.1	-0.86449	0.000529888	-0.671182	0.00867964	TSPAN3
105309979	2535.22	2681.12	2903.46	2573.98	2771.25	1618.02	3266.58	4618.75	3205.8	-0.449981	0.1697	-0.671648	0.0330598	CHURC1
105306998	1630.88	1628.26	1695.47	1417.1	1329.03	1507.32	2210.27	2202.87	2364.4	-0.451785	0.00320503	-0.67167	6.50222e-06	IK
105300421	541.902	680.824	563.27	447.859	612.107	673.383	995.692	806.237	959.209	-0.628507	0.0185545	-0.671987	0.0114904	SPPL2B
105296681	1362.29	1593.47	1549.82	1486.95	1485.69	1553.9	1876.4	2616.95	2721.52	-0.678866	0.00298261	-0.672201	0.00337176	SLC35E1
111744066	2.80433	0.858789	1.97144	2.27648	0	3.48431	3.33178	5.82421	0	-0.73181	0.731963	-0.672229	0.752214	LOC111744066
105300612	1289.92	1514.26	1868.09	1496.4	1289.53	1128.82	2249.79	2004.94	1984.96	-0.417455	0.104118	-0.672322	0.0061996	STK3
105289702	36.0723	23.9672	10.2506	35.3345	18.952	43.4354	29.6292	68.6232	58.5139	-1.14912	0.0939392	-0.672505	0.348715	SLC45A2
105291473	1995.89	2357.8	2666.49	2143.92	2284.28	1931.63	2627.4	4167.21	3344.1	-0.530358	0.0534647	-0.672878	0.0123933	DCLRE1A
105309667	1437.33	1302.63	870.506	783.071	715.896	1494.83	1703.79	1075.25	1996.71	-0.40332	0.397892	-0.673562	0.1375	LOC105309667
105301429	918.708	908.881	772.919	777.139	849.493	1053.1	1643.27	1241.27	1388.61	-0.716781	0.00276534	-0.67363	0.00523808	TPD52L2
105299120	3.7899	8.65837	5.89512	2.37159	1.02405	3.90954	6.0588	2.54676	3.04856	0.628306	0.635402	-0.673796	0.631882	KRTCAP3
105310289	3.7899	8.65837	5.89512	2.37159	1.02405	3.90954	6.0588	2.54676	3.04856	0.628306	0.635402	-0.673796	0.631882	LOC105310289
105302469	956.109	886.977	951.586	932.046	867.082	1144.54	1457.43	1399.65	1842.61	-0.749352	0.00092063	-0.673988	0.00318123	LCMT1
105301955	315.71	295.913	230.38	352.278	406.321	435.421	474.577	633.377	799.669	-1.17766	5.5767e-05	-0.67412	0.02749	PPP1R16A
105310595	2457.9	2118.27	2303.7	2537.98	2030.26	2755.1	3821.74	3693.72	4174.79	-0.764812	0.000176135	-0.674481	0.00107027	CHPT1
105293806	556.611	502.469	493.301	686.754	923.652	257.628	1216.45	1268.08	496.45	-0.941649	0.0970663	-0.674718	0.252444	CLOCK
105307039	1057.91	1118.49	979.44	883.802	951.728	896.482	951.554	1690.29	1720.91	-0.466829	0.136581	-0.675029	0.0257887	SLC9A6
105295272	351.848	328.034	302.235	362.502	278.024	458.446	679.631	520.709	554.61	-0.837151	0.00299178	-0.675031	0.0192157	LOC105295272
105306307	2924.03	2837.57	2478.36	2173.52	1860.62	2998.34	3786.18	3739.31	3707.33	-0.447002	0.0905289	-0.675439	0.00785651	CNP
105305611	1.90237	1.70828	3.85993	4.65132	3.06023	2.42693	5.24072	5.00464	6.08162	-1.13217	0.368525	-0.67596	0.594371	CUNH19orf38
105296846	130.255	194.005	239.839	163.917	187.028	142.82	216.38	229.716	343.967	-0.483131	0.216444	-0.676142	0.0740898	GNB1L
105299933	980.805	1086.71	1232.06	1069.42	863.819	1341.15	1398.84	1917.23	1920.23	-0.665943	0.0190575	-0.676634	0.0173846	SPG7
105299683	600.733	550.323	533.624	402.873	459.779	689.988	816.152	756.602	909.986	-0.559108	0.0581113	-0.676781	0.0197956	BCL7B
105304547	507.274	511.956	469.449	564.673	455.128	754.173	938.106	817.771	1083.27	-0.930828	0.000679541	-0.677179	0.0163579	PAGR1
105303342	203.543	158.722	194.593	330.925	408.768	290.652	976.555	432.272	236.554	-1.56487	0.00245204	-0.677313	0.227785	CASKIN1
111739437	2554.01	1972.64	2663.89	1563.4	1479.3	2176	2770.85	2435.2	3141.87	-0.215265	0.487008	-0.677466	0.0139869	BTD
105305577	2665.97	2496.87	2685.49	2119.49	1826.78	3201.38	4099.06	2935.7	4398.66	-0.542753	0.0954501	-0.677504	0.0337703	UBL5
105293422	160.193	130.945	140.147	126.359	138.729	110.402	140.391	239.551	221.693	-0.47664	0.163297	-0.677541	0.0406872	LLGL2
105290020	1247.84	956.589	1258.69	902.707	1224.31	1211	1317.85	1953.54	2068.83	-0.624507	0.0386431	-0.6777	0.0240484	ATG13
105304446	707.69	771.373	741.87	745.634	670.614	884.562	1330.97	1089.66	1260.75	-0.72909	0.000475848	-0.677747	0.00124712	APOPT1
105294153	3683.85	3915.94	3801.4	3110.26	3206.19	3354.16	4191.12	5676.38	5605.6	-0.440458	0.0340732	-0.678005	0.00070454	STK24
105301625	1834.43	1943.9	1947.33	1688.48	1579.59	1695.3	2464.87	2954.46	2522.9	-0.47228	0.00547679	-0.678319	4.17947e-05	TBC1D15
105295437	1953.99	2061.28	1880.53	1832.72	2067.12	1883.51	3419.41	2637.72	3197.5	-0.650404	0.000607566	-0.678404	0.000340525	ADAM17
105291981	59.718	34.6611	56.6597	53.6711	45.1275	43.6222	39.9004	112.985	75.9963	-0.596473	0.280864	-0.678564	0.214991	GLTPD2
105307881	21.4434	17.1383	19.2631	73.9193	36.1676	66.6261	277.165	2.4554	2.97382	-2.29118	NA	-0.679203	NA	MSX2
105296577	1931.58	1907.86	1760	1409.41	1354.33	1962.9	2874.3	1901.6	2793.87	-0.434943	0.144602	-0.679263	0.0173795	COPE
105295798	624.269	571.063	338.911	516.521	803.63	321.521	872.41	1086.98	668.337	-0.776427	0.0942218	-0.679554	0.150025	ANTXR1
105288676	666.255	643.109	680.848	617.12	689.377	625.431	478.094	1247.03	1371.3	-0.636763	0.146625	-0.67974	0.120008	CDAN1
105303642	8.50126	17.8567	11.4781	13.8663	18.4894	7.44839	21.5797	22.2205	19.3989	-0.736346	0.30519	-0.67985	0.346938	LOC105303642
105306687	11636	12762.5	12042.9	7476.55	8691.44	7347.86	16433.7	10792.1	10453.6	-0.04822	0.882882	-0.680189	0.00963596	ACTR2
105291173	547.312	506.78	632.599	346.344	568.296	254.192	537.305	740.653	594.829	-0.151319	0.73338	-0.680878	0.0752436	CEP85L
105307195	1444.02	1598.34	1818.8	1039.51	1091.86	1386.01	2480.12	1354.76	1804.02	-0.21431	0.549026	-0.681096	0.0317553	PARL
105306641	672.154	795.939	727.271	449.424	547.426	763.845	1029.47	714.061	1080.65	-0.363113	0.287838	-0.68139	0.0339659	RBM42
105288901	397.892	406.224	516.352	747.131	662.409	818.292	982.424	1286.83	1306.28	-1.4369	9.64622e-10	-0.681746	0.00575185	FAM213A
105289040	40.0837	35.9088	40.9998	45.02	42.6107	32.0448	49.6067	81.7419	60.7193	-0.717685	0.0857622	-0.681896	0.104802	MSH4
105300159	552.887	570.556	589.27	468.985	532.233	432.913	910.14	765.723	621.008	-0.425199	0.0875323	-0.681908	0.00423558	LOC105300159
105308721	224.986	257.438	337.062	291.93	191.942	230.788	391.547	379.823	376.817	-0.486976	0.110382	-0.681977	0.0213298	TRMT5
105292392	1407.61	1349.24	1395.27	811.75	999.275	1034.45	1468.37	1357.22	1740.39	-0.136529	0.579176	-0.681998	0.00114198	CXXC1
105305891	23.1043	21.1043	8.98202	24.5203	19.454	24.8449	1.92393	51.9945	57.4419	-1.05376	0.334362	-0.682253	0.547857	LOC105305891
105303284	195.255	180.707	294.619	264.498	265.743	164.923	397.687	427.553	289.295	-0.735012	0.0482857	-0.682388	0.0695855	LOC105303284
105306979	55.0757	57.8944	48.8933	46.7641	39.3348	81.4336	82.5356	86.5806	101.244	-0.736372	0.0843201	-0.68241	0.11202	DND1
111729581	0	0	0	0	0	1.61196	0	2.61187	0	-2.37525	NA	-0.682495	NA	LOC111729581
105300492	1158.4	940.821	1359.95	1105.55	1391.07	1352.5	1839.28	2392.83	1945.14	-0.836865	0.00088022	-0.682885	0.0078132	FCHO2
105298682	121.526	70.5873	35.3326	72.0245	99.1667	103.168	213.816	117.922	107.901	-0.952633	0.0935115	-0.683404	0.245093	LOC105298682
105288496	95.1125	80.6799	93.2162	84.527	86.6347	102.929	134.445	159.864	145.838	-0.711268	0.00977225	-0.68374	0.0134088	NEK11
105298201	445.277	488.391	439.12	442.114	417.077	277.349	576.366	710.008	539.319	-0.411652	0.16835	-0.684011	0.0162748	SEC22A
105308875	1022.99	843.731	477.236	732.47	450.472	763.235	869.819	1137.47	1121.19	-0.416111	0.328133	-0.684049	0.0921311	NECTIN1
111738201	16.7523	10.1374	16.1678	26.0148	12.0736	28.3283	34.7413	25.4931	47.6001	-1.32254	0.0313273	-0.684268	0.28454	LOC111738201
111738304	7.44789	24.229	23.1962	18.8969	12.0516	16.58	31.0939	17.9956	27.6498	-0.482576	0.521352	-0.684836	0.348715	LOC111738304
105303572	108.939	106.224	122.882	116.434	163.973	155.682	137.33	283.197	282.018	-1.0519	0.00630779	-0.685195	0.0873328	TAS1R3
105307153	537.565	548.191	628.322	558.158	488.208	442.383	630.001	976.425	788.746	-0.482986	0.0761866	-0.685657	0.0093925	LOC105307153
105309241	1195.04	1396.56	1514.66	1404.65	1350.45	1366.88	2209.29	2262.09	2159.7	-0.691512	6.11223e-05	-0.685883	7.20317e-05	LOC105309241
105295678	992.992	1171.87	1316.07	1180.16	1086.25	1064.42	1708.93	1882.47	1769.87	-0.623259	0.00146289	-0.686497	0.000422533	IKZF5
111729586	706.426	685.562	470.634	561.229	482.65	809.789	1025.86	923.966	1035.29	-0.6802	0.0317826	-0.686872	0.0305195	LOC111729586
105300551	449.833	549.254	732.805	662.714	774.977	595.086	1153.48	1000.14	1120.21	-0.918867	0.000651923	-0.688021	0.0129307	AP1G2
105301564	2118.75	2990.37	2619	2425.04	2798.9	1961.94	3323.28	4151.66	4106.84	-0.583535	0.0287144	-0.688632	0.00892129	SETD7
105294523	4.71652	4.32928	10.2071	0	10.4184	0	0	5.01287	11.7712	0.211605	0.933482	-0.688771	0.777144	SORCS1
105305219	39969.2	44266.5	44970.1	43716	40054.5	67497.8	111515	53966.6	78365	-0.916308	0.0121516	-0.688868	0.068198	TPT1
105288794	6.46702	2.52703	3.78888	3.04166	5.00489	5.23998	1.14281	7.25762	13.287	-0.741865	0.575852	-0.68913	0.603613	EPB42
111742280	6.42506	11.1799	7.64408	11.6742	9.28264	5.82816	3.29727	18.7436	21.6665	-0.773355	0.442161	-0.689757	0.495732	LOC111742280
105300767	1073.44	1159.8	1316.85	1244.93	1308.71	1178.88	2133.1	1954.49	1933.21	-0.762365	1.27227e-05	-0.690114	8.83266e-05	PRCP
105302053	126.309	104.981	152.643	127.725	91.5839	123.957	107.859	204.345	244.429	-0.531323	0.228403	-0.690131	0.108986	CDPF1
105291910	2466.27	2911.81	3183.19	2158.2	1862.29	2709.74	3659.48	3176.87	4027.52	-0.343547	0.203105	-0.690529	0.00609562	RAB34
105301542	5027.01	4847.32	5273.96	4792.29	5453.94	3817.16	6613.42	9025.2	7057.14	-0.583326	0.0182619	-0.690536	0.0046607	HSPA13
105304886	1043.46	1144.16	1090.85	892.633	1126.4	1177.22	1748.13	1570.49	1842.9	-0.654625	0.00135517	-0.691345	0.000686516	EPN1
105296220	1105.66	747.838	681.784	857.536	816.097	844.967	1577.93	1348.8	1140.13	-0.68214	0.0172966	-0.691524	0.0160498	RNF38
105309428	1283.93	1289.16	1153.25	1106.53	1380.76	831.556	1631.93	2217.92	1509.62	-0.524543	0.0878779	-0.691795	0.0210589	ZNF655
105310723	0	0.851727	2.91045	1.548	3.02202	0	2.01696	3.72803	1.51862	-0.96799	0.673328	-0.691889	0.765108	LOC105310723
105302510	103.146	124.871	142.367	136.911	68.2349	98.5496	144.635	169.45	179.345	-0.41226	0.297998	-0.693519	0.067061	MTCP1
111743409	8191.17	6592.37	6833.86	3789.73	4493.51	4517.09	3710.27	8175.02	8817.26	0.0624358	0.893824	-0.693602	0.073427	LOC111743409
105308647	91.0896	89.7974	89.2032	86.1125	97.8599	106.202	169.753	131.416	168.092	-0.796819	0.0038361	-0.693959	0.0123762	LOC105308647
105304663	145.38	159.082	113.998	137.266	181.748	55.37	200.635	277.571	126.427	-0.532113	0.357094	-0.694507	0.21835	ENTPD7
105298341	259.48	1108.61	1437.18	451.658	1127.77	241.937	773.488	1142.6	1032.07	-0.071643	0.937453	-0.695059	0.378042	NFIA
111730056	1.85447	1.68722	0.956608	0.762464	2.03939	3.41995	3.33205	3.69232	2.94136	-1.14602	0.482568	-0.695387	0.671431	LOC111730056
105295022	237.998	97.1517	189.532	166.48	150.306	216.824	278.465	376.708	208.808	-0.72161	0.117833	-0.695887	0.134322	HDAC9
105301845	0	0	0	0.793976	1.05929	0.842476	4.27767	0	0	-3.11562	NA	-0.696428	NA	CPLX1
105301959	6.65819	7.7742	9.79573	16.4005	9.02761	18.9455	23.4839	22.7735	26.441	-1.58408	0.0134805	-0.696434	0.28544	SLC39A4
105310701	4.75504	7.85288	1.96837	4.69709	8.06726	7.94155	10.13	12.6214	10.6934	-1.18304	0.210484	-0.696744	0.466998	LOC105310701
105301863	680.977	676.365	590.183	469.781	574.451	710.326	1048.93	811.053	985.264	-0.546948	0.03878	-0.697633	0.00711809	GAK
105298874	474.495	528.265	801.258	540.395	452.345	607.691	417.442	1021.04	1158.6	-0.525537	0.280879	-0.698092	0.141629	SPRYD7
105289559	1339.74	1111.26	1124.15	1068.85	1400.02	698.882	1365.03	1903.61	1871.16	-0.523595	0.138557	-0.698342	0.0423595	HERC3
105309261	1120.02	1569.64	1968.5	1442.51	1634.74	1478.59	3389.18	1911.73	2091.39	-0.666304	0.0624786	-0.698397	0.0505197	GNPNAT1
105292943	622.45	675.985	700.819	674.665	612.243	743.736	909.067	1173.6	1213.74	-0.721012	0.0009418	-0.698434	0.00141414	THUMPD2
105311535	125.84	98.7676	93.146	110.766	78.306	144.75	122.082	187.685	234.664	-0.772726	0.0650298	-0.698536	0.0991001	LOC105311535
105306775	751.734	783.975	868.13	546.989	680.9	764.562	927.391	999.983	1307.74	-0.427697	0.113819	-0.698748	0.00684706	UNC50
105290179	828.028	918.924	814.448	795.245	642.804	822.762	1431.31	1013.28	1226.96	-0.519747	0.0330775	-0.699372	0.00326229	IMPDH1
105289959	1498.27	1506.12	1509.66	1560.63	1627.62	1562.35	1911.09	3007.68	2796.48	-0.773115	0.00119512	-0.699472	0.00372906	SAP30L
105301150	435.37	449.149	476.721	521.719	438.126	620.52	743.19	907.259	918.612	-0.915697	6.78612e-05	-0.69952	0.00287627	ARL16
105289215	30.1767	49.8767	31.0249	47.5976	59.9429	44.1087	62.7091	95.829	86.32	-1.14633	0.00577833	-0.699553	0.106932	FAM216A
105310692	462.556	450.809	396.617	359.015	391.312	285.7	523.472	609.616	549.171	-0.360321	0.139635	-0.700327	0.0022679	LOC105310692
105308855	3940.13	4830.12	3652.09	3030.27	3588.28	2573.11	4275.59	4925.91	5737.67	-0.265949	0.344089	-0.700658	0.00606767	HYOU1
105297388	166.564	192.148	179.005	233.096	243.77	117.578	180.606	454.013	331.362	-0.843591	0.0757827	-0.700833	0.148473	LOC105297388
105307619	931.854	795.76	999.48	532.832	771.915	535.179	1061.98	1072.65	853.422	-0.132471	0.675503	-0.701115	0.00906907	SIK3
105304397	1082.17	1254.64	1019.5	860.565	880.401	991.726	984.721	2001.55	1456.84	-0.404785	0.241103	-0.701498	0.0322104	KLHL15
111732120	0	0	0	0	0	4.42086	0	0	7.24553	-3.83809	NA	-0.701661	0.898418	LOC111732120
105304310	316.45	450.7	1265.02	347.183	901.91	344.798	978.714	788.556	824.493	-0.351075	0.625082	-0.70185	0.295024	ELL2
105295107	684.307	698.17	1030.92	666.431	738.566	979.577	1066.16	1289.02	1525.65	-0.685042	0.0308721	-0.702199	0.026976	CRBN
105294654	1664.87	1767.69	2382.71	1416.06	1957.47	1395.07	2194.99	3156.93	2406.89	-0.416151	0.18819	-0.702577	0.0192793	CCDC88A
105301854	355.58	455.149	320.78	246.429	305.784	414.254	507.852	495.313	570.702	-0.47502	0.137466	-0.702705	0.0226289	TMEM129
105307435	0	0	0	0	7.32678	0	11.8016	0	0	-4.55928	0.331706	-0.703002	0.894685	LOC105307435
105293183	484.921	683.273	915.142	438.43	516.246	447.912	540.161	836.519	907.729	-0.132196	0.757155	-0.703246	0.0525936	HIBADH
105299078	236.794	313.569	299.684	191.535	210.935	168.334	246.124	352.143	331.423	-0.127663	0.70042	-0.703265	0.0126435	TAMM41
105294366	809.259	1001.04	1175.65	794.463	927.675	799.997	1200.45	1404.99	1503.59	-0.460536	0.0669009	-0.704303	0.003621	BET1
105302834	164.738	150.818	56.0045	274.861	83.1632	260.248	254.797	492.225	261.281	-1.43982	0.020445	-0.70446	0.292151	ALDH1L1
105288757	5705.28	5652.53	5119.73	2625.08	2896.74	2203.44	6765.52	3165.25	2660.28	0.388038	0.383543	-0.704818	0.0931722	MAPK6
105294566	468.617	458.454	422.662	344.019	423.145	535.459	760.654	538.585	825.672	-0.654266	0.0291394	-0.705606	0.0180469	LOC105294566
105303627	1818.27	1918.99	2333.17	1611.57	1797.05	1456.61	2945.41	2491.43	2498.93	-0.386683	0.0861433	-0.706001	0.000927357	PAPD4
105291892	614.119	625.643	603.956	521.977	551.581	861.131	1127.95	879.08	1151.01	-0.776319	0.00763884	-0.706328	0.0164291	TP53I13
105301869	238.514	229.431	268.21	213.257	242.834	309.439	382.825	406.022	461.786	-0.763514	0.00265691	-0.706386	0.00575131	MAEA
105307713	5079.78	5481.11	5409.18	3979.32	5395.62	3040.42	8622.6	6616	5022.77	-0.343408	0.340285	-0.7067	0.0350171	ATP13A3
105306691	1604.22	1500.5	1327.99	1370.98	1218.87	994.134	2629.67	1554.68	1665.48	-0.400449	0.219385	-0.706959	0.0218791	SERTAD2
111746035	49.6576	55.0895	66.1959	40.3108	60.9732	38.416	72.3555	82.8949	71.5474	-0.409937	0.310538	-0.70738	0.0678099	LOC111746035
105302786	6.30895	6.62536	4.71122	5.97381	15.3082	2.91505	15.3778	7.47392	14.1508	-1.08109	0.286963	-0.707554	0.494181	GSG1
105298720	21.3012	11.1169	19.2332	28.5246	49.8836	18.793	43.1394	57.4883	57.6042	-1.61689	0.0042779	-0.707918	0.233504	BMP2
105289462	298.836	318.389	267.074	310.018	283.238	205.629	462.187	470.404	372.929	-0.562548	0.0425178	-0.708637	0.00927546	LOC105289462
105304380	510.909	553.46	527.131	616.588	433.765	342.868	494.354	900.372	884.733	-0.518082	0.179291	-0.70916	0.0582302	ZNF596
105288474	630.344	685.536	624.607	713.086	807.787	776.979	1175.1	1272.26	1310.45	-0.952691	6.41814e-09	-0.709563	2.05168e-05	TJAP1
105311528	190.221	161.698	180.533	168.401	213.841	160.255	276.462	336.611	272.45	-0.735159	0.00411815	-0.709586	0.00586641	LOC105311528
105289291	11.9958	4.31055	7.30393	16.4649	16.6207	9.91142	17.3469	16.6098	38.0366	-1.61928	0.03564	-0.709924	0.362258	OASL
105299522	258.063	151.003	204.358	166.667	140.392	250.851	666.448	121.508	123.619	-0.573552	0.467103	-0.709982	0.358452	CDKN1C
105289103	1838.01	2278.05	2040.9	1768.97	1258.5	2172.1	3307.87	2431.33	2764.23	-0.465804	0.131565	-0.710041	0.0167169	ZNF644
111735983	4455.29	4459.49	4465.91	3875.67	3737.24	3807.27	7456.87	5002.08	6224.54	-0.481561	0.029612	-0.710106	0.000905923	LOC111735983
105295693	11.2353	5.13189	9.67292	8.44642	4.00479	2.59697	24.4509	0	0	0.0731727	0.97372	-0.710801	0.716798	LOC105295693
111734719	27.2693	33.8756	34.4553	19.9987	16.2388	37.1276	48.2531	39.0288	32.7606	-0.333806	0.570493	-0.71094	0.1971	LOC111734719
105300921	789.492	879.946	800.389	713.619	843.792	650.599	1186.53	1230.05	1196.35	-0.548585	0.00467023	-0.711174	0.000186857	ASCC2
105302541	24.9318	23.6309	19.939	39.6225	27.9194	24.5084	62.5811	56.7171	31.0802	-1.14188	0.0232316	-0.711453	0.170337	F8
105290328	23717.2	21785.8	21390.9	18225.7	17720.4	19021.6	35969	22737.4	31320	-0.428472	0.0859268	-0.71176	0.00277117	CTNNB1
105288634	398.945	299.311	228.704	358.919	292.562	467.158	529.486	514.859	790.068	-0.983516	0.00633863	-0.711762	0.0560765	CHST14
105295632	80.6702	139.231	162.85	245.076	230.509	176.245	554.548	153.908	359.012	-1.48007	0.00461544	-0.711929	0.205298	SEL1L3
105291203	456.94	498.586	392.322	554.754	474.965	383.898	847.579	695.603	772.225	-0.780514	0.00170469	-0.71195	0.004576	KCTD11
105306128	1991.26	1850.66	1675.56	1623.01	1677.18	1915.6	2852.61	2702.55	2988.8	-0.63075	0.000389649	-0.712003	5.47589e-05	CAB39
105293414	73.7859	32.8289	31.378	58.2395	71.1754	63.5722	81.2852	139.045	95.8259	-1.1961	0.0138348	-0.712553	0.16016	KIF19
105290068	4330.67	4534.46	4363.7	4811.92	3966.09	3787.82	5790.15	6300.65	8509.44	-0.638827	0.00840021	-0.71293	0.00304785	EXT2
105296530	411.847	395.552	344.35	403.579	339.71	638.781	931.987	552.318	782.066	-0.976732	0.00607683	-0.713229	0.0525936	CUNH8orf58
111737161	45.375	70.0779	87.5708	84.8007	77.0377	34.7138	71.3723	135.446	115.848	-0.666116	0.229202	-0.713532	0.195548	LOC111737161
105306500	532.268	544.356	545.558	401.854	432.35	457.007	766.948	663.653	685.604	-0.383406	0.0385543	-0.713691	5.39921e-05	YAF2
105295576	1.88288	16.2978	7.78158	9.28522	11.2888	6.7103	35.0471	6.14076	2.93073	-0.777058	0.563223	-0.713692	0.596291	LOC105295576
105291931	7810.17	8959.47	13718.5	5711.93	5402.7	6478.49	9819.69	8305.38	10730	0.0794329	0.828379	-0.713772	0.0171853	TMEM97
105304004	2478.44	2517.68	2921.78	2504.28	2151.85	2092.5	3481	3274.08	4317.17	-0.483617	0.0290713	-0.713907	0.000860832	CETN3
105306945	3.62481	0	0	4.49536	5.94247	0.907765	8.37094	5.88684	4.28357	-2.36041	0.173766	-0.714352	0.685187	LRRTM2
105304043	1681.15	1913.27	1956.38	1481.09	1620.76	1094.11	2311.07	2499.66	2075.71	-0.311189	0.229838	-0.7148	0.00278265	LYSMD3
105302930	8050.33	7010.44	6371.76	4884.54	6105.47	5727.45	5399.93	11056.5	10988.8	-0.356699	0.346314	-0.715179	0.0428532	JAM3
105299957	6992.93	7613.98	7339.45	6143.5	5880.2	6790.5	13166.5	7816.43	9903.55	-0.493058	0.0666963	-0.715201	0.00593956	ARF1
105309961	1855.82	1790.71	1857.66	1733.52	1485.95	1848.93	3051.84	2473.41	2799.06	-0.596885	0.00181362	-0.715598	0.0001519	ATP6V1D
105308800	3653.13	4098.52	4095.02	3265.07	3116.75	2545.19	4706.48	5323.34	4641.16	-0.308542	0.13914	-0.716659	0.000203023	OTUD6B
105295942	1021.99	843.482	1088.61	979.124	827.638	1563.65	1950.8	1421.27	2168.97	-0.907435	0.00835419	-0.716757	0.0423621	CUNH12orf57
105305883	223.503	223.545	250.931	162.598	201.058	276.909	312.496	289.009	453.156	-0.593435	0.0866368	-0.716804	0.0353789	TBC1D22A
105303869	29.2773	37.4895	46.5422	61.2256	48.0589	50.5615	70.9691	96.096	97.0749	-1.21721	0.0011578	-0.716876	0.0620872	KPRP
105307891	4666.06	4794.15	5526.73	4822.98	5428.41	4439.68	7476.68	7724.16	8947.07	-0.688158	0.000379062	-0.716942	0.000208507	TMEM30A
111745084	4.52966	5.04027	11.5351	12.0427	5.05758	10.4884	8.74399	17.1893	20.0913	-1.12327	0.206243	-0.717023	0.430885	LOC111745084
105304152	356.783	335.62	221.943	443.308	224.922	350.893	886.796	370.776	418.418	-0.874303	0.0725785	-0.717087	0.150451	PIP4P2
111745887	0	0.860294	2.93811	3.07148	1.0102	2.59628	4.39396	2.38568	4.3626	-1.57064	0.367941	-0.71711	0.681967	LOC111745887
111729773	189.561	201.416	205.838	227.248	288.585	170.663	449.349	403.962	272.622	-0.917756	0.00552742	-0.717301	0.0343161	LOC111729773
105305847	1468.55	1531.44	1460.36	1373.97	1643.48	1027.34	2431.22	2137.56	2079.31	-0.575936	0.022301	-0.717302	0.00376853	ATXN1L
105298455	1334.57	1979.83	1769.09	1068.22	1071.37	1217.7	2208.16	1476.76	1834.76	-0.118699	0.718959	-0.717335	0.00911471	SUGT1
105296480	10456.4	9938.37	9742.54	7151.2	7544.29	8208.47	10435.7	11597.6	15630.2	-0.321513	0.195255	-0.717472	0.00174234	RPN2
105294340	624.748	612.268	480.695	505.317	514.105	557.731	1289.64	580.576	721.715	-0.594424	0.119053	-0.717682	0.055775	ZBTB17
105298625	2652.61	1820.53	1226.46	1075.19	1051.3	814.733	4024.25	471.58	341.029	0.236393	0.818785	-0.718066	0.444514	NOTCH1
111746086	0.929827	0.847646	0	1.52942	0	0	0	1.21331	1.44837	-0.548593	NA	-0.718109	NA	LOC111746086
105303238	536.535	679.689	772.363	460.364	589.376	820.982	1046.63	808.674	1222.94	-0.630025	0.0706467	-0.718129	0.0373062	SNRNP25
105288340	6041.99	6012.7	5862.28	4825.98	4640.84	4773.07	8245.63	7575.21	7615.65	-0.387442	0.00447146	-0.718797	3.65901e-08	UBXN4
105303771	1581.63	1562.82	1099	1442.3	1487.04	1622.09	3449.73	2048.07	1991.04	-0.819877	0.0111102	-0.718874	0.0284882	SLC4A2
105300322	1.82238	1.67781	1.87009	1.51206	1.98955	1.80972	1.19347	5.96747	1.44333	-0.697404	0.691445	-0.719173	0.680555	SLC26A3
111735826	70.8333	65.2321	93.1508	108.974	93.0906	151.922	150.183	156.416	277.396	-1.34767	0.000790756	-0.719392	0.0891177	LOC111735826
105303557	38507.8	35740.6	27139.2	22140.7	24015.8	24792.2	37381.9	38468.5	41000	-0.204768	0.389506	-0.719813	0.000606335	EIF4G2
111745853	9.34738	12.6085	16.0248	8.35775	15.256	6.86026	8.93397	14.8603	26.5197	-0.388742	0.658048	-0.719824	0.390519	LOC111745853
105288472	459.679	446.362	604.694	430.725	476.193	365.667	322.394	859.431	915.673	-0.472219	0.324251	-0.719877	0.118325	ABCC10
105300198	378.715	427.992	373.367	408.02	564.503	361.686	955.944	728.937	509.157	-0.896045	0.00795555	-0.720067	0.0372282	SIPA1L3
105300328	1213.36	1360.88	1299.72	1234.21	1130.69	904.453	1577.21	2036.81	1772.08	-0.475361	0.0418562	-0.720092	0.00138519	COG5
105304234	3230.04	2654.12	2811.02	3462.51	3889.98	2778.79	5016.69	6230.45	5447.98	-0.941202	2.83764e-05	-0.720658	0.0017195	PIK3C2A
105310593	56.1593	68.2488	67.0781	75.8687	109.449	37.5308	127.195	138.348	100.112	-0.934858	0.049598	-0.72082	0.140029	LOC105310593
111744739	120.364	123.172	62.1859	198.361	161.669	51.6001	268.378	300.46	109.349	-1.15023	0.0762506	-0.721038	0.289857	LOC111744739
105293976	1108.79	1334.04	170.614	909.434	500.856	671.884	1152.66	1510.57	769.595	-0.393552	0.618972	-0.721284	0.333076	ETV1
105309974	9.4793	9.39373	17.2021	7.69293	19.5674	8.925	12.5294	15.2055	31.9177	-0.711008	0.401196	-0.721618	0.392961	LOC105309974
105296588	315.314	358.897	444.778	339.305	271.76	479.851	762.242	404.859	633.205	-0.686848	0.0771823	-0.72237	0.0624921	REX1BD
105290466	793.372	847.806	923.729	534.294	529.06	530.59	989.416	949.668	691.628	-0.0374121	0.896429	-0.723636	0.00144359	RCAN3
105305393	414.657	466.221	493.026	463.963	452.782	492.147	1464.84	454.572	406.346	-0.760394	0.166832	-0.724078	0.191235	PKNOX1
105309688	7140.56	7392.45	7874.67	6393.96	6358.66	8699.82	9337.91	11222.8	14881	-0.66137	0.0173544	-0.724206	0.00881655	RPN1
105292977	0.931524	0	0.95809	0.767179	0	0.811673	0	1.23893	1.51808	-0.523558	NA	-0.724355	NA	ABCG8
105304556	304.249	297.986	214.504	256.894	242.963	273.412	433.271	431.081	414.316	-0.64666	0.00713246	-0.725041	0.0023546	INO80E
105291797	0.925422	0.841888	2.84314	1.52223	0.999727	4.34514	1.13012	7.28447	2.98555	-1.31755	0.448884	-0.725605	0.680254	FBXO39
105299956	402.491	512.949	485.265	333.918	509.432	603.251	792.503	677.323	922.648	-0.771749	0.0151322	-0.725783	0.0235171	CUNH1orf35
105305244	666.099	703.972	657.785	519.995	643.36	534.529	1219.96	623.651	964.453	-0.469633	0.15532	-0.72606	0.0220384	TGIF1
105296941	28.1728	21.2568	11.037	21.6457	34.8424	10.2617	69.5097	24.9289	14.0468	-0.859158	0.339962	-0.726814	0.425831	LOC105296941
105291417	4682.5	4656.72	5232.89	4570.44	4486.45	5474.99	9280.63	6841.62	7930.46	-0.722989	0.000688993	-0.726991	0.000650458	RAB2A
105302581	45.4375	52.366	59.4678	62.0292	50.3866	47.7543	35.9884	101.575	129.059	-0.754938	0.181849	-0.72756	0.199562	SLC39A5
111731529	546.777	374.761	105.72	55.9958	29.2547	24.4193	54.4004	67.7577	60.0304	2.49585	4.65582e-05	-0.727946	0.304933	LOC111731529
105300361	2.75321	3.38623	0	1.52543	3.02727	2.62622	0	6.09899	5.84997	-0.932619	0.637695	-0.727979	0.716303	SLC10A5
105294188	1850.22	1761.39	2020.24	1788.93	1867.58	1823.39	4145.58	2323.24	2611.13	-0.689137	0.0177467	-0.728593	0.0120111	TMEM135
105304334	578.387	763.639	907.15	683.836	818.442	508.361	734.242	1520.94	1076.36	-0.566754	0.162423	-0.72869	0.0660626	ZNF341
105295104	287.531	258.531	283.181	375.14	454.782	184.019	569.785	833.883	275.493	-1.01876	0.0483913	-0.729068	0.173557	NCOA2
105291223	1247.48	1151.31	981.052	996.538	996.254	1266.39	2051.77	1574.07	1777.76	-0.677142	0.00413114	-0.72946	0.00190923	FXR2
105296851	1133.58	975.885	884.829	775.229	816.596	1183.45	1738.27	1284.6	1579.79	-0.620343	0.0311691	-0.729811	0.0102122	UFD1
105291607	483.366	591.319	652.268	462.431	436.528	535.412	528.953	779.458	1073.86	-0.462564	0.198052	-0.730109	0.0336159	ADCK2
105289191	7.4293	5.80211	10.2516	10.4688	15.3336	11.6255	56.6454	3.60235	1.43905	-1.40223	0.293309	-0.730274	0.604355	LOC105289191
105293624	24.0081	6.71384	0.941505	366.812	216.236	250.834	954.144	180.821	248.419	-5.45091	2.35895e-10	-0.730436	0.458022	PSTPIP2
105298224	35.3793	30.442	28.6086	22.0514	38.1369	22.6579	27.5794	39.151	71.4164	-0.534212	0.375574	-0.730738	0.213681	PABPC1L
105294755	2408.85	2282.89	2943.81	2803.96	2751.53	2448.54	2785.01	5041.28	5459.85	-0.799017	0.0139144	-0.730979	0.0262067	WDFY1
105303358	1843.45	1690.76	1547.47	1260.03	1203.22	2157.78	2979.86	1893.56	2798.14	-0.594242	0.0963337	-0.731148	0.0371092	ATP6V0C
105298713	1311.11	1672.83	1882.73	1560.56	1581.88	1440.33	3195.89	1932.66	2481.85	-0.645057	0.0256259	-0.731757	0.0105892	ADSS
105309390	883.684	966.239	1189.44	1187.61	1034.83	1284.25	1457.14	2124.96	2243.35	-0.938327	0.000517715	-0.731762	0.00819364	GMPR2
105305900	708.057	937.883	992.83	937.538	714.564	765.816	996.516	1361.08	1661.54	-0.606522	0.0509304	-0.732269	0.0166981	CUNHXorf38
105298962	163.776	115.132	172.751	229.578	177.314	119.324	239.044	306.98	329.188	-0.954942	0.00931946	-0.732379	0.0521996	DIO1
105296105	829.919	761.702	689.795	692.839	526.266	508.74	937.391	976.976	958.794	-0.332652	0.16155	-0.732549	0.000907538	SOCS6
105308793	474.682	542.338	636.406	651.086	597.124	847.956	1308.41	1050.12	1124.44	-1.07526	1.80998e-05	-0.732562	0.00461937	ABCB10
105290273	153.826	152.791	220.441	130.278	188.507	124.204	69.5333	195.079	472.713	-0.481515	0.511203	-0.732731	0.297264	LOC105290273
105295502	167.147	214.686	205.188	194.405	253.332	139.284	255.725	473.943	244.807	-0.731852	0.0804985	-0.732823	0.0809846	NAPEPLD
105294198	0.919204	0	0	0	5.00357	0	0	2.40239	5.88029	-3.07152	0.381533	-0.734015	0.844332	LOC105294198
105290019	264.316	335.379	252.326	197.502	178.876	183.607	184.27	370.472	377.884	-0.128658	0.768956	-0.734116	0.0486428	HARBI1
105294083	1495.3	1561.5	1711.65	1243.19	1278.3	1130.34	2385.45	1850.33	1838.68	-0.34944	0.109018	-0.734319	0.000313968	ERGIC2
111736059	41.8457	20.869	42.8556	34.6309	23.9996	21.904	27.6906	59.436	47.4368	-0.35241	0.576964	-0.734484	0.216054	LOC111736059
105289256	613.52	521.937	313.457	505.194	406.7	477.449	733.045	915.414	663.617	-0.674337	0.049598	-0.734726	0.0316117	TAOK3
105292126	117.596	162.874	200.396	103.874	172.453	107.768	238.724	200.272	198.057	-0.407335	0.301453	-0.734773	0.0492977	KATNAL1
105298740	1125.86	1147.47	1033.99	1163.23	1178.84	1108.2	1573.6	2172.98	1996.04	-0.795921	8.66841e-05	-0.734947	0.000322199	CUNH2orf49
105295326	648.041	769.964	684.225	454.779	489.499	451.139	614.36	947.382	760.681	-0.143369	0.623224	-0.735009	0.00303563	PTPN3
105296763	15.9758	9.4723	4.8896	11.6282	14.9067	19.494	7.31869	16.2633	54.0361	-1.33483	0.167328	-0.735035	0.466261	PPP1R3G
105311030	160.661	163.942	137.227	185.187	150.759	107.907	317.446	253.502	166.804	-0.678203	0.0789597	-0.735145	0.0556644	LOC105311030
105303539	1623.94	2060.18	1747.95	1724.58	1428.59	1855.99	2031.98	3268.28	3039.57	-0.6183	0.0307921	-0.73517	0.00922033	WEE1
111738559	95.389	45.4043	51.7791	91.0902	78.878	58.6835	143.47	117.778	119.555	-0.985648	0.0206806	-0.735272	0.0932295	LOC111738559
105290992	990.929	746.026	615.919	563.767	489.691	733.794	682.781	1218.02	1076.54	-0.339289	0.388434	-0.735813	0.0431787	MAGI1
105292667	5818.58	5542.21	5088.24	4708.21	4162.57	4802.68	7795.65	7221.12	7756.3	-0.46929	0.00445898	-0.735845	4.01382e-06	RAB14
105308742	210.062	195.21	215.43	198.971	279.648	147.209	473.103	287.884	277.756	-0.745804	0.0526442	-0.736012	0.0566926	POLM
105297002	2841.27	2803.94	2772.43	2628.79	2548.99	2546.77	4265.84	4326.83	4275.32	-0.612308	8.99378e-07	-0.736193	2.51434e-09	MAP3K7
105307907	17.579	12.5776	21.73	15.1547	24.8141	14.5207	18.5233	40.6572	31.2682	-0.802466	0.209846	-0.736514	0.252379	SLC8A3
105291616	3433.69	3490.87	3917.12	2653.54	2731.01	2895.35	5047.7	4022.15	4726.94	-0.347726	0.0706646	-0.736648	4.28631e-05	MMADHC
105291841	1297.39	1048.13	881.587	1120.98	1165.88	1144.56	1454.85	2234.02	2030.5	-0.825336	0.00239128	-0.73683	0.00741599	SMG6
105299376	339.172	351.142	371.661	374.957	415.975	205.942	259.142	780.368	622.17	-0.645457	0.207416	-0.736848	0.145443	SGTB
105290291	1135.81	1024.94	1257	1061.17	937.722	1105.63	1224.59	1954.63	1996.37	-0.598633	0.0344921	-0.737122	0.00810362	CIR1
105305934	21.0935	9.97068	34.6516	50.5136	36.3964	51.423	123.218	48.553	58.2078	-1.81732	0.00326841	-0.737219	0.263174	LRRC56
105296422	160.141	189.558	169.389	189.296	223.653	176.484	513.84	252.624	213.144	-0.919809	0.0260966	-0.737457	0.0813378	MEF2D
105289453	1659.43	1679.99	1902.49	1384.54	1494.54	1379.31	2348.89	2231.85	2524.46	-0.438665	0.00965425	-0.738531	5.91466e-06	VTA1
105298835	46.8873	8.64194	27.326	91.1612	35.0778	113.945	189.389	83.2246	128.463	-2.27921	0.00115392	-0.738612	0.338629	FOXC2
105291752	224.353	168.311	199.36	159.506	103.908	185.454	107.948	293.58	349.401	-0.340884	0.550126	-0.738836	0.161069	VMO1
105291262	54.3413	50.4307	72.142	76.2772	37.8585	88.2008	151.581	82.8818	103.806	-0.938727	0.0521651	-0.738977	0.135509	LOC105291262
105291793	2257.1	3005.36	2484.28	1383.85	947.377	1562.72	2887.54	1563.29	2048.78	0.253093	0.522013	-0.739025	0.0370916	TXNDC17
105309280	2192.4	2204.95	3260.78	2495.62	3081.38	2267.27	3566.08	4788.19	4740.04	-0.773839	0.00744066	-0.739266	0.0111694	MBTPS1
111744568	2.80844	3.44019	0.987165	6.07952	6.09217	0	1.11222	9.33238	10.0082	-1.48056	0.375387	-0.739512	0.667923	LOC111744568
105295414	3.80439	0.852385	2.89163	1.54498	2.07132	0.81154	2.12681	5.08645	0	0.0377545	0.987132	-0.739559	0.712054	TAC4
105296080	828.865	738.289	953.743	913.989	938.429	724.862	1389.94	1539.88	1373.03	-0.771707	0.000410405	-0.739676	0.000746487	LOC105296080
105295994	6.48405	10.985	14.2523	16.6578	21.0412	6.95535	9.08877	46.0377	19.2542	-1.23051	0.174764	-0.739792	0.431083	HAL
105298426	1620.65	1664.15	1946.34	1589.22	1959.44	1134.63	2933.58	2739.38	2147.91	-0.580067	0.0552762	-0.73997	0.012513	LOC105298426
105300109	5.5625	5.08246	2.85622	3.83648	8.00627	0	10.8674	1.22347	7.45155	-0.535436	0.74983	-0.739983	0.650128	TACR2
111745018	0.945969	0	0	0.779486	1.03179	0.853521	4.33085	0	0	-2.17071	NA	-0.739989	NA	LOC111745018
105294015	1082.89	360.492	150.302	1340.93	540.598	856.902	794.518	1954.28	1825.67	-1.52123	0.0379866	-0.740009	0.350549	NHS
111743319	2.79448	0.858445	0	0.77425	1.00637	2.51117	4.32966	1.2353	1.49924	-0.975658	0.650365	-0.740425	0.730954	LOC111743319
105310288	11.8526	6.22777	15.2954	17.0187	15.8933	20.0421	25.827	22.3369	41.1169	-1.41669	0.0235727	-0.740675	0.253025	LOC105310288
105305372	228.047	245.056	228.523	216.101	198.033	231.555	197.533	417.504	466.397	-0.621158	0.115569	-0.740694	0.0569114	ZNF319
105303863	604.215	575.473	325.295	591.623	424.61	721.76	2010.01	335.916	557.917	-0.948703	0.173773	-0.740965	0.30137	TUFT1
105300792	2149.01	2285.72	2071.02	2146.69	1946.87	2571.31	3272.81	3698.56	4171.35	-0.776011	0.000210369	-0.741025	0.000428849	LGMN
105288671	1920.12	1886.58	1709.51	1680.88	1762.67	1539.36	2193.38	3153.47	2982.64	-0.594272	0.00897054	-0.74107	0.000914626	VPS39
105308051	1478.14	1197.51	1311.24	1461.2	1619.38	1202.47	1995.24	2672.2	2491.24	-0.844452	0.00034712	-0.741072	0.00192608	ARMCX3
111729947	37.0441	19.7641	17.4171	29.5434	15.1786	61.3933	79.3557	37.3827	61.0477	-1.26191	0.0713798	-0.741273	0.311578	LOC111729947
105305779	90.5598	66.879	38.0636	61.5576	62.3757	12.2144	83.3311	120.834	22.646	-0.217487	0.825927	-0.741481	0.406869	LOC105305779
105294331	580.918	622.488	509.319	467.65	580.245	505.153	1037.15	792.128	763.673	-0.5993	0.0140133	-0.74149	0.00198483	NECAP2
111738279	0.926048	0	1.97386	1.52165	0	3.50873	5.57808	0	2.87242	-1.57075	0.535918	-0.741593	0.774294	LOC111738279
105288721	2.79229	0.835199	4.67416	13.6122	16.2157	9.55049	50.1088	4.90476	10.3659	-2.99987	0.00874365	-0.741783	0.534266	CUNH15orf48
111741061	15.0605	21.6011	17.582	39.9185	48.4323	37.0267	56.1972	77.5464	76.0629	-1.94292	2.0095e-06	-0.741814	0.0705354	LOC111741061
105302203	42.5128	47.6354	46.2727	37.953	46.207	28.7989	69.4469	54.6479	63.7676	-0.463326	0.257042	-0.742053	0.0595601	LOC105302203
105292285	6680.92	8105.96	6918.99	5479.23	5097.41	4306.83	7278.46	7653.83	9965.99	-0.197847	0.459637	-0.742214	0.00151564	CDV3
105295593	2632.76	2880.19	2708.62	2933.69	2252.45	2881.29	3667.46	4018.33	5817.3	-0.715519	0.00814449	-0.742697	0.00600918	PLIN2
105288504	0.925323	0	0	0	4.9705	0	6.67704	0	1.48364	-3.06884	0.390546	-0.742732	0.845295	LOC105288504
111729106	0	0.854814	0	1.54284	0	1.63492	0	2.47484	3.00858	-2.46315	NA	-0.743028	NA	LOC111729106
105299565	848.487	1010.58	893.492	987.091	907.333	995.541	1594.42	1725.44	1517.79	-0.813527	2.63314e-06	-0.743222	2.00379e-05	STX2
111730303	17.8673	11.1404	21.2813	16.2146	17.4395	11.1395	21.0991	22.0662	32.1515	-0.578663	0.36637	-0.743586	0.237315	LOC111730303
105305312	1649.67	1689.1	1583.06	1615.18	1619.78	2368.82	3047.67	2861.38	3475.54	-0.930918	0.000102379	-0.743586	0.00233983	ABHD16A
111740983	2.80738	5.12633	0	1.53933	4.07272	0	4.26946	4.88056	0	-0.217367	0.932965	-0.743626	0.763958	LOC111740983
105307349	262.163	331.428	292.549	283.871	232.628	299.206	498.84	364.755	503.854	-0.625142	0.0197875	-0.743761	0.00498547	ZNF526
105299397	9.34515	14.4441	11.5058	19.8869	10.0427	12.6711	35.9903	17.2346	18.0929	-1.02312	0.145029	-0.744327	0.297565	LOC105299397
105309334	2341.73	2958.98	2735.84	2203.18	2252.62	1688.01	3876.44	3262.38	3153.54	-0.35695	0.149282	-0.744378	0.00125177	SLC30A5
105294387	458.288	485.724	452.833	467.435	411.171	385.422	917.158	649.174	551.371	-0.600783	0.0324685	-0.744497	0.00702124	LZIC
105298244	9.434	8.49856	2.88707	6.94266	11.119	2.46746	14.9038	11.1795	7.64112	-0.704156	0.50915	-0.7445	0.481347	TP53TG5
105289759	988.552	725.428	723.166	914.482	733.779	1120.11	1002.23	1985.87	1651.71	-0.928654	0.00938165	-0.744566	0.0421734	KIF3C
105304375	287.415	296.413	274.806	346.087	471.902	293.505	632.09	670.462	557.304	-1.11553	1.70263e-05	-0.745018	0.00527829	ARHGEF10
105290930	946.758	1129.28	1272.36	650.591	833.445	635.625	1233.12	927.235	1393.3	-0.0852264	0.802075	-0.745171	0.00726471	TXNDC11
105295117	730.562	653.352	651.084	617.809	535.995	878.286	1595.31	773.365	1036.92	-0.743568	0.0465065	-0.745212	0.0465657	LOC105295117
111744309	5.5947	21.3639	15.5948	17.6679	20.4336	13.2149	13.7972	42.3878	30.0245	-1.00876	0.200274	-0.745542	0.353871	LOC111744309
105305824	19.7374	24.4634	26.6471	21.2851	27.2519	19.4871	22.0633	28.2422	64.9019	-0.682591	0.286329	-0.745667	0.240124	LOC105305824
105301738	365.369	373.458	417.996	326.071	352.617	403.155	602.927	516.697	696.658	-0.649968	0.00491304	-0.746293	0.00110247	NOSIP
105294937	1330.84	1393.26	1341.61	1793.73	1841.26	1783.6	3038.38	3175.04	2875.24	-1.16066	1.11159e-17	-0.746374	6.37675e-08	NSUN6
105299434	185.413	187.634	201.885	157.023	125.402	129.576	187.91	290.951	213.045	-0.268306	0.401101	-0.746545	0.010263	TIGD6
105302234	145.396	125.579	119.405	120.238	141.597	218.494	487.69	112.989	204.027	-1.04608	0.0749181	-0.746572	0.220082	CUNH19orf24
111730224	36.6033	25.9957	37.2097	46.8052	51.1775	26.6592	57.4424	103.843	47.1086	-1.06617	0.0431794	-0.746888	0.168424	LOC111730224
105302927	1687.52	1622.97	1065.86	1450.27	1509	1092.69	1478.27	3157.52	2164.78	-0.635992	0.107175	-0.747128	0.0550854	KLHL28
105305013	1543.52	1425.04	1223.8	1035.71	1085.86	1012.42	1492.71	1947.67	1821.07	-0.327493	0.144564	-0.747407	0.000326012	LOC105305013
105289224	1776.03	1740.09	1627.91	1351.4	1508.21	1237.73	2429.25	2276.78	2172.79	-0.419441	0.0189173	-0.748013	1.18388e-05	ATXN2
105306708	390.923	237.032	198.057	274.53	155.718	472.443	720.335	355.497	440.583	-0.877067	0.1107	-0.748308	0.181968	TACC2
105303380	218.299	275.732	408.139	211.4	206.04	279.102	212.184	400.011	560.206	-0.375996	0.458699	-0.748554	0.114162	HAGH
105311004	2146.15	2003.17	1365.92	1567.87	1454.37	1441.42	2773.5	2543.34	2183.77	-0.443724	0.102415	-0.748949	0.00377144	LOC105311004
105294691	394.592	378.944	673.366	420.592	533.145	203.79	453.686	911.495	579.895	-0.427353	0.432467	-0.749005	0.146549	TLR3
111730247	0	2.18616	11.2482	12.2266	2.15688	6.19387	20.8493	3.41146	10.6666	-1.39901	0.364393	-0.749574	0.64206	LOC111730247
105299081	2445.04	2687.02	2650.59	2075.22	1948.75	2700.5	4482.65	2846.61	3979.03	-0.539106	0.054534	-0.749836	0.00589329	SEC13
105306973	1037.05	1164.32	1030.48	850.894	852.356	1066.69	1360.45	1447.06	1854.7	-0.527772	0.0273044	-0.750186	0.00121854	SLC35A4
111746423	0	0	0	0	1.98818	1.45808	0	4.34563	1.46582	-3.51567	NA	-0.750383	NA	LOC111746423
105296640	2.60876	0	0.951735	1.53537	0	0	0	1.25363	1.49295	0.404485	NA	-0.750722	NA	F2RL3
105311618	1971.94	2199.63	2795.22	1741.25	2016.9	2108.29	3720.93	2878.5	3275.11	-0.503334	0.0434317	-0.751383	0.0017771	TFG
105301216	3817.33	4289.66	3850.09	4371.94	4241.74	3533.01	8132.86	6576.64	5736.93	-0.774098	0.000566853	-0.751528	0.000857102	ADD1
105309353	52.5241	62.9663	36.3495	52.9779	68.6969	42.6979	107.428	103.923	63.8203	-0.860293	0.0519625	-0.751628	0.0939249	LOC105309353
105301688	145.423	82.4366	79.0668	173.668	125.554	159.588	288.9	242.912	241.262	-1.33404	0.000120262	-0.751886	0.0379181	DUSP10
105291480	1187	1360.04	1330.29	892.187	1129.02	940.506	1291.46	1847.88	1848.32	-0.362967	0.170656	-0.752056	0.00231818	TCF7L2
105302204	953.537	815.633	639.494	1142.85	873.02	790.834	2135.61	1506.21	1084.81	-0.97311	0.00577796	-0.752152	0.0381078	BBS12
105298488	87.0778	36.3292	22.2894	49.8718	53.4303	63.0381	130.928	68.3011	80.6277	-0.9436	0.126995	-0.752406	0.234182	SPEF1
105289367	622.823	847.196	860.942	610.536	797.876	457.479	1307.71	898.326	935.269	-0.430838	0.22513	-0.75249	0.0252186	KMT5A
105296799	293.485	302.19	333.951	402.138	366.856	298.083	430.408	711.522	657.403	-0.952156	0.00101489	-0.752777	0.0109803	TIRAP
111742392	0	0.844999	0	1.52403	0	0	0	1.212	1.46274	-1.43586	NA	-0.752779	NA	LOC111742392
105299258	1205.44	767.706	966.244	806.869	875.911	1005.41	473.611	1838.84	2219.03	-0.623955	0.289525	-0.75285	0.194349	ZFYVE1
111734033	0	0	0.976564	3.85932	1.02474	0.851719	3.23822	3.65279	2.92612	-3.31788	0.11835	-0.753265	0.704644	LOC111734033
105289820	474.648	536.766	521.075	452.716	484.398	571.829	895.731	840.626	806.692	-0.731179	0.000189891	-0.753431	0.000116331	HS1BP3
105291817	87.7003	84.7709	156.605	101.682	129.862	90.2554	135.673	183.81	223.414	-0.720492	0.0859135	-0.75346	0.0719566	SHPK
105306557	47.7825	70.5906	107.772	60.0693	101.952	115.17	273.753	107.229	84.7581	-1.04746	0.0897246	-0.753642	0.237593	LOC105306557
105303024	189.025	201.158	214.83	170.909	187.877	224.46	258.636	313.758	413.509	-0.701072	0.0165053	-0.753771	0.0095216	CUNH21orf2
105288852	2197.04	2533.11	3310.87	2264.06	2634.71	2463.2	3842.44	4271.76	4300.02	-0.626557	0.0080877	-0.753901	0.00122635	PPP3CB
105289225	1051.67	1017.57	1029.53	790.797	987.603	812.802	1221.59	1574.41	1575.28	-0.496034	0.0243892	-0.754593	0.000392808	BRAP
111746654	0	0.860376	3.95017	2.28069	2.0315	0	0	5.83497	1.43029	-0.610591	0.82727	-0.754603	0.785836	LOC111746654
105299124	210.802	179.537	178.225	214.372	173.348	194.7	155.61	461.042	366.967	-0.790407	0.0792299	-0.75502	0.0962466	CCDC121
111735634	20.477	14.6136	11.673	33.2436	15.9849	12.4783	20.2844	32.1464	53.0218	-1.16103	0.10144	-0.755099	0.301167	LOC111735634
105293374	1487.17	1873.47	1976.69	1420.01	1462.61	1482.74	2624.55	2170.74	2573.98	-0.465359	0.0296402	-0.755418	0.000234566	SRP68
111735823	7.35361	3.35383	0	0	3.01135	1.7297	2.28012	1.21136	4.42178	0.455694	0.838401	-0.755794	0.737765	LOC111735823
105290632	1366.78	1174.13	946.741	883.352	745.593	1005.71	1278.57	1377.79	1795.99	-0.351693	0.239054	-0.756036	0.00639629	TRAPPC3
105304052	2026.51	2228.61	2508.07	2013.04	1752.15	1664.78	2700.04	3355.09	3118.41	-0.439808	0.0398794	-0.756307	0.000213523	ZMPSTE24
105289776	1326.54	1639.9	1748.56	1601.18	1593.18	1026.22	2552.91	2660.75	1916.85	-0.596907	0.0500725	-0.756596	0.0112846	UBXN2A
105288678	326.306	306.702	191.684	236.456	254.304	137.118	199.531	624.771	236.193	-0.362779	0.559771	-0.756716	0.189214	STARD9
105304927	217.659	127.396	157.879	260.006	200.047	255.616	285.878	463.796	461.421	-1.26769	0.000231958	-0.757028	0.035259	LOC105304927
105302163	1812.38	2087.44	2125.6	1737.31	1749.8	1274.26	3687.97	2307.59	2054.14	-0.418039	0.21933	-0.757712	0.0181942	AP3B1
105296083	1.90484	0	0	1.56599	1.00537	0	2.96549	1.29234	0	-1.21326	NA	-0.75775	NA	LOC105296083
105307282	510.142	562.808	828.976	691.415	620.735	579.125	887.213	1109.71	1204.12	-0.750704	0.00989282	-0.758425	0.00929595	CDK5RAP3
105294786	699.199	714.656	610.538	589.934	498.262	789.489	1127.56	929.489	1120.54	-0.650232	0.0149129	-0.758444	0.00408402	LOC105294786
111746539	2.82668	1.69058	1.89829	7.65055	5.13918	8.41729	7.68322	11.121	17.6827	-2.49852	0.0120636	-0.758689	0.425241	LOC111746539
105311095	14.8377	19.5319	14.1093	22.02	22.2373	14.8175	42.1973	42.3823	14.6123	-1.04123	0.105501	-0.758831	0.248593	LOC105311095
105307022	3337.63	3224.36	3774.1	2864.91	3827.3	3219.49	6193.59	4628.07	5950.83	-0.698426	0.00263526	-0.759045	0.00101139	DAZAP2
105300260	3225.85	2621.41	2718.71	2757.86	2380.47	2897.22	3548.34	5191.97	4861.46	-0.667063	0.00679936	-0.75919	0.0018843	SPIN1
105304281	343.335	415.688	320.781	318.282	334.59	334.208	522.311	582.583	566.38	-0.630458	0.00236405	-0.759514	0.00020297	PXMP4
105309126	5519.63	6328.99	4800.58	3527.67	3577.75	3392.8	4688.93	6743.65	6341.25	-0.0942382	0.744944	-0.759582	0.00126437	DCBLD2
105298539	1185.01	1189.31	1162.41	1032.89	1151.22	1129.34	1912.22	1882.95	1813.71	-0.665481	5.03497e-06	-0.75993	1.52312e-07	MAVS
105298009	79.296	87.9205	81.4403	95.7637	113.355	30.4948	179.29	156.241	68.5942	-0.703719	0.268508	-0.760133	0.229559	LOC105298009
111732662	0	0	0	0	2.04691	0	2.1483	1.22316	0	-2.75979	NA	-0.760165	NA	LOC111732662
105298312	3306.39	3088.76	3405.74	2631.46	2907.01	2171.53	3254.02	5294.93	4511.84	-0.414261	0.145519	-0.76045	0.00462091	ZEB1
105302487	1150.6	1413.08	1329.42	1024.45	968.309	1756.89	2850.72	1409.81	2092.88	-0.706762	0.0763626	-0.7608	0.0552708	NAA10
105311067	85.2807	72.0038	64.7902	70.4555	99.9036	45.0085	193.304	103.322	65.6642	-0.713084	0.207339	-0.760803	0.175885	LOC105311067
105293371	4449.78	5069.06	4466.58	3460.84	3617.86	2745.96	8752.6	3996.48	3901.14	-0.251721	0.572468	-0.761184	0.0559009	ACOX1
105306040	733.551	606.989	707.071	559.748	833.544	578.284	1120.08	1204.17	1015.97	-0.706493	0.00612087	-0.761767	0.00300547	ARHGAP32
105299760	491.81	440.848	436.673	409.267	341.473	570.029	997.75	522.875	718.978	-0.710666	0.0479657	-0.76192	0.0333183	LAMTOR4
105303002	2178.1	2585.22	2422.51	2645.53	2896.92	2578.18	5083.22	4272.71	4414.49	-0.938359	9.37996e-08	-0.762066	1.90037e-05	TMEM181
105300446	407.394	483.61	488.831	494.826	532.498	511.474	809.8	714.88	1086.94	-0.919133	0.000181196	-0.762132	0.0022139	APBA3
105297940	447.363	585.013	606.955	427.509	508.727	566.464	826.26	701.276	1023.53	-0.637085	0.0227197	-0.762828	0.00567848	BRMS1
111729698	1.87535	2.53371	0.948402	0	3.1088	12.5231	16.3426	1.24743	8.85031	-2.30166	0.187528	-0.762887	0.676253	LOC111729698
105302712	532.55	548.948	557.265	565.604	665.513	658.369	1051.1	1140.98	1012.87	-0.967993	1.93535e-08	-0.763206	1.1965e-05	ZNF236
105310718	353.539	281.783	247.465	300.81	244.89	532.654	791	467.752	571.711	-1.05274	0.00981849	-0.763223	0.0705354	LOC105310718
105296467	741.888	773.528	646.477	622.169	619.566	783.688	1311.55	969.612	1156.47	-0.669223	0.00476433	-0.763268	0.00115627	AAR2
105311698	128.997	122.873	121.336	95.1078	86.8334	105.449	189.509	123.785	174.68	-0.388751	0.218339	-0.763438	0.0102423	LOC105311698
105298048	2943.16	2628.97	2409.04	3058.96	2499.84	3292.2	4157	5492.44	5384.72	-0.913396	6.53775e-05	-0.764034	0.00100201	ZC3H7B
105300450	1681.28	1866.6	2096.72	1557.85	1588.45	1579.34	2988.13	2470.52	2567.04	-0.507937	0.00803552	-0.764306	3.87819e-05	GOLGA7
105289284	5122.08	7113.23	4331.52	6137.28	4973.03	4730.41	8949.83	8735.48	9227.38	-0.699919	0.00957302	-0.764584	0.00445717	MLEC
105301375	13088.8	13459	9795.85	9295.58	7853.79	10656.4	15997.3	11933.1	19311.3	-0.37831	0.22936	-0.764616	0.00918196	PGAM1
105309125	52.9699	124.092	140.227	102.425	281.384	140.269	163.098	362.248	364.368	-1.48697	0.011103	-0.764775	0.221994	ST3GAL6
105295508	213.166	287.361	388.88	317.84	339.565	165.703	238.535	565.902	594.803	-0.653177	0.216088	-0.764917	0.141899	FAM185A
105300242	1837.19	2267.89	2666.72	2722.92	2275.01	2463.26	3246.15	5114.41	4319.5	-0.904935	0.000980003	-0.764949	0.00616511	DDHD2
105296517	2586.22	2648.09	2029.45	2048.61	2066.47	1697.62	2729.25	3562.2	3588.52	-0.4436	0.0756912	-0.76517	0.00126201	RALGAPB
105299165	666.038	624.458	1525.9	2072.38	2276.66	1611.85	4035.49	3382.15	2712.46	-1.84703	6.63605e-06	-0.765171	0.085327	PDE5A
105306487	59.5604	58.1728	70.3652	89.4161	73.0365	66.4741	91.5186	182.651	115.683	-1.05009	0.00740652	-0.765226	0.0568583	TMEM8B
105288467	296.792	334.988	491.287	405.038	565.806	375.144	474.486	957.58	856.466	-1.0265	0.00922962	-0.765682	0.0599305	CUL9
105308116	434.97	468.771	550.872	375.208	781.851	338.716	662.078	1065.37	814.017	-0.80515	0.0583578	-0.765699	0.0743132	LOC105308116
105300437	117.459	325.523	306.138	81.4184	62.9301	52.2633	280.043	28.7347	24.4684	1.16388	NA	-0.765765	NA	GNA15
105302050	86.6655	114.048	81.6059	131.611	86.794	116.418	202.783	160.32	207.948	-1.01345	0.00153008	-0.765787	0.0191577	SMC1B
111740188	29.8573	33.9011	21.998	32.1937	34.1082	30.6911	36.6797	62.8614	66.0447	-0.939451	0.0422374	-0.765793	0.102373	LOC111740188
105291462	74.968	76.5515	58.6531	228.381	149.083	126.216	477.865	245.353	132.707	-2.02739	7.94627e-05	-0.765849	0.170184	SHTN1
105305323	44.0119	32.4345	57.7786	80.3173	50.924	38.9357	64.5945	125.249	99.7973	-1.10721	0.0264629	-0.766552	0.135443	LTB
105291855	536.019	532.737	568.942	501.938	484.682	644.934	478.552	1151.71	1147.22	-0.76102	0.0600472	-0.766631	0.0587654	WDR81
105297808	1227.34	931.921	793.732	1122.69	967.384	1431.81	1319.35	2105.15	2572.7	-1.02159	0.00414843	-0.767266	0.0367365	BSCL2
105305316	346.184	352.257	329.113	351.02	329.662	381.706	437.96	615.979	757.615	-0.815686	0.00331018	-0.767278	0.00605404	CUNH6orf47
105291866	4087.92	3889.47	3428.43	3078.74	3002.54	2739.88	6375.13	4492.35	4147.06	-0.396703	0.132829	-0.767424	0.00195512	CRK
105300117	4495.62	4829.83	4427.7	4977.72	4939.88	4713.62	8172.94	7642.62	9104.38	-0.857412	2.76464e-08	-0.768146	7.7283e-07	SAR1A
105288265	1820.88	1907.69	1897.34	1503.08	1800.12	1282.24	1930.21	2914.96	2964.92	-0.472873	0.0960561	-0.768162	0.00466128	CBX6
105311750	7.62678	27.8514	20.7004	18.8696	16.4812	15.4413	42.6201	23.059	20.0192	-0.619795	0.409395	-0.768271	0.297424	LOC105311750
105303887	61.7165	52.5819	52.1113	93.3968	126.279	54.9095	239.694	117.257	107.924	-1.48771	0.00249773	-0.768373	0.139371	LOC105303887
105311555	70.3435	101.855	95.6595	66.0192	105.251	45.3485	187.32	92.6337	86.3391	-0.457106	0.414365	-0.768459	0.150262	LOC105311555
105291406	173.748	211.479	277.729	158.75	221.902	159.867	394.291	246.024	278.298	-0.472276	0.205245	-0.768605	0.0308567	CHCHD7
105299619	717.86	581.334	554.511	596.63	438.86	698.576	1352.9	688.272	913.237	-0.672878	0.0672228	-0.768708	0.034673	PJA1
111742366	9.62229	7.52925	7.90166	18.4054	17.7466	3.59196	2.47272	35.1911	30.1752	-1.43751	0.19632	-0.76897	0.509514	LOC111742366
105305705	250.47	270.458	322.506	309.187	296.821	340.702	361.456	604.798	649.55	-0.936723	0.00251143	-0.769443	0.0148153	EXOC3L1
105303440	0	0	0	2.34184	3.01983	2.48132	6.39026	3.75159	3.05586	-4.7288	0.013804	-0.769778	0.660712	TACSTD2
105294023	166.75	164.28	403.637	234.098	214.132	134.37	224.579	394.362	375.021	-0.436142	0.429455	-0.769796	0.141079	PPEF1
105301729	2557.27	2422.62	2444.3	1974.94	1925.22	2861.31	4495.65	3198.55	3835.8	-0.635215	0.0183374	-0.769971	0.0036977	AP2A1
105289236	4060.15	5221.64	4978.79	4338.17	6432.81	3582.89	9738.19	7859.41	6878.18	-0.779355	0.0141404	-0.77004	0.0158123	PTPN11
105289794	2.77351	1.69346	2.85783	10.6881	1.99636	6.0346	29.101	1.22234	1.49201	-2.13907	0.173365	-0.770629	0.640688	MYCN
105296066	1832.39	2302.46	3467.83	1001.84	1692.84	739.684	2062.28	1942.31	1853.99	0.375895	0.404953	-0.770813	0.066782	KLHL5
111739988	2.77405	3.33374	4.69493	7.47703	2.01746	2.71203	10.7831	4.73157	5.72018	-0.981127	0.41745	-0.771428	0.528131	LOC111739988
111744242	3.62039	0	0	1.51326	0	0	0	1.23633	1.46836	0.440584	NA	-0.771858	NA	LOC111744242
105310198	68.9585	54.3793	125.119	134.685	151.741	160.328	195.757	282.835	285.062	-1.62306	3.43992e-05	-0.771884	0.0625107	LOC105310198
111743216	71.1174	70.5892	54.518	103.904	112.769	39.9604	109.693	188.914	139.385	-1.15774	0.0195491	-0.772158	0.134478	LOC111743216
111738196	23.8544	25.8195	33.2936	44.2649	28.4745	46.9437	51.7213	53.1022	101.868	-1.30792	0.00781313	-0.772315	0.128914	LOC111738196
105302743	722.494	712.122	722.461	875.501	823.652	756.98	1556.36	1263.42	1375.19	-0.9599	6.04964e-08	-0.772387	1.66621e-05	WWP1
105303880	14541.5	6882.98	554.216	10867.8	3397.73	11934.2	11182.4	20372.5	13203.2	-1.02604	0.292539	-0.77259	0.443207	VCAN
105306470	1294.7	1220.01	1433.85	786.403	994.09	748.237	1242.85	1574.43	1501.91	-0.129196	0.631621	-0.772591	0.000623521	NPR2
111742792	0.935501	0	1.97297	1.51883	0	0.871753	0	0	4.28626	-0.533332	NA	-0.77276	NA	LOC111742792
105289312	798.229	864.726	726.413	678.463	756.26	599.38	957.154	1308.95	1209.22	-0.540206	0.0225584	-0.772835	0.000779719	SNAP29
105289189	527.296	573.237	648.273	533.407	594.564	593.869	800.203	1096.59	1046.39	-0.750486	0.000937702	-0.773098	0.000641101	VPS33A
105300250	866.807	791.492	523.722	571.037	436.91	815.118	1290.99	764.248	1061.62	-0.514398	0.208109	-0.773532	0.0487769	LSM1
105297181	2459.47	2697.04	2841.03	2567.38	2284.73	3128.61	4186.49	4243.49	5215.99	-0.770651	0.000525652	-0.77355	0.000506511	GSTM4
105292913	14426.3	14161.9	14919.1	13555.9	11893.6	18258.9	37762.6	16764.5	20194.6	-0.780286	0.0437507	-0.773625	0.0464328	CALM2
105303972	1208.78	1310.42	1327.94	864.575	994.725	891.889	1687.62	1531.61	1481.62	-0.289432	0.113695	-0.773666	4.23035e-06	TMEM87B
111730937	6.53394	2.59512	12.6335	18.7339	18.151	22.8801	12.7135	59.6995	30.0732	-2.24283	0.00733841	-0.773704	0.380492	LOC111730937
105299889	1016.22	1131.16	1363.77	1108.02	803.099	1077.37	2076.58	1506.76	1527.95	-0.541906	0.0557122	-0.774023	0.00480876	CEBPG
105297535	0	0	0	0	0	1.59754	0	1.2611	1.52306	-2.45509	NA	-0.7741	NA	DHH
105297864	1750	1633.14	1634.37	1972.94	1546.91	1957.72	3061.93	3149.73	3157.52	-0.900956	4.5949e-07	-0.774135	1.80271e-05	UBA5
105311658	32.8725	20.9352	26.6313	35.4443	24.4464	29.8461	67.6681	38.2599	47.264	-0.939378	0.0530808	-0.77449	0.114759	LOC105311658
105293832	355.477	339.286	380.502	382.068	281.356	336.594	453.643	611.208	648.672	-0.671501	0.0100486	-0.774671	0.00272612	MTRF1L
105293918	21.0693	19.3898	15.0844	7.6031	7.97028	10.6633	13.9531	10.8052	20.4639	0.310114	0.673159	-0.774808	0.278314	CORIN
105294561	199.288	198.048	175.444	233.362	212.521	167.583	199.007	473.542	379.294	-0.875773	0.0261574	-0.776662	0.0518359	PAPOLB
105305910	2662.34	2441.25	2121.57	1981.35	2185.16	1874.85	4273.32	3161.5	2914.15	-0.518276	0.0390629	-0.776694	0.00134443	CASK
105290656	1891.53	1582.12	1476.34	1843.24	1807.65	1710.21	3352.12	2775.43	3056.46	-0.89183	3.1105e-06	-0.776725	5.76574e-05	ECE1
105292592	7329.01	5407.93	5093.82	5982.6	6066.34	5259.48	9012.17	10412.9	10229.4	-0.733878	0.00134842	-0.776762	0.000662736	WDR26
105305563	339.155	344.368	316.649	341.721	304.03	371.07	689.904	581.14	470.369	-0.801033	0.000881224	-0.776964	0.0013021	WDR44
105300994	990.305	896.723	1036.31	921.99	787.387	1366.99	1625.48	1421.69	2227.42	-0.851091	0.00803852	-0.77704	0.0167754	CUTA
105310939	108.763	91.3061	59.7114	82.9377	105.069	71.8717	220.755	114.425	107.942	-0.774811	0.0987935	-0.777112	0.0981886	LOC105310939
105294841	401.687	360.709	348.835	538.927	431.617	534.53	1307.36	753.584	516.56	-1.21519	0.00146866	-0.777178	0.0514729	STXBP1
105302827	642.043	729.203	866.808	593.7	528.131	682.848	740.16	1163.78	1190.8	-0.467249	0.134172	-0.777529	0.00894229	TXNRD3
105290314	3167.7	3705.72	3502.22	2272.5	2456.04	1813.45	4889.06	2673.44	3655.1	-0.112587	0.759167	-0.777998	0.0103559	HIGD1A
105307363	2182.71	1949.16	1995.93	2194.09	2866.1	2052.53	2380.56	4830.81	4986.75	-0.992959	0.00470859	-0.778043	0.0311505	MEGF8
105297430	25.7253	23.645	26.4568	15.2559	8.02423	14.9814	28.6487	17.0173	20.3335	0.19497	0.770619	-0.778443	0.207373	HENMT1
105306633	1167.3	1140.88	1411.86	1153.15	988.26	1475.28	1822.41	2166.47	2223.25	-0.739635	0.00332814	-0.779396	0.001908	USF2
105290061	14.031	10.2798	6.72272	52.5733	23.0974	100.129	138.181	68.5281	95.4686	-3.28391	4.9853e-07	-0.779599	0.259336	PAMR1
105303274	555.963	476.196	791.618	854.841	1042.27	1132.41	1120.89	1881.05	2204.11	-1.51309	1.61589e-05	-0.780623	0.035848	FBXL16
105288516	485.252	411.676	498.743	709.892	626.61	758.995	1134.85	1273.98	1192.73	-1.36812	3.97787e-13	-0.780832	5.51333e-05	LOC105288516
105296767	2608.74	3124.86	4009.47	2313.73	2590.3	2760.87	7139.11	3010	3019.45	-0.434764	0.346276	-0.780887	0.0731081	ECI2
105303584	7430.34	6526.47	6188.08	6121.16	5129.3	8671.67	14189.5	9279.6	10765.1	-0.76506	0.0132969	-0.781068	0.0115934	GNB1
105309735	133.638	149.025	154.155	140.518	151.255	83.8231	125.355	255.399	265.473	-0.562215	0.210545	-0.781074	0.0729618	SLC51A
105290017	31.9626	17.1652	22.288	6.21386	4.03089	1.63097	3.1733	1.24425	16.7472	1.80256	0.0945693	-0.781599	0.537689	CHRM4
105290175	772.387	735.191	860.181	603.582	500.041	885.46	1710.46	699.717	1008.77	-0.53078	0.232379	-0.781745	0.067996	ARF5
105303990	385.638	377.523	454.565	308.521	363.908	201.075	334.158	607.941	560.543	-0.302402	0.463585	-0.782408	0.0369692	TTL
105299018	159.251	103.829	136.483	254.794	288.291	318.535	514.629	514.5	452.405	-1.89296	4.79889e-14	-0.78297	0.0025561	CAND2
105299125	700.252	669.164	675.632	622.832	550.853	752.421	953.552	1099.38	1264.21	-0.697086	0.00243307	-0.783057	0.000595054	SUPT7L
111738203	6.11559	3.24929	10.8159	8.39386	8.70281	1.39739	7.3345	19.8841	5.4438	-0.679766	0.570404	-0.783184	0.513514	LOC111738203
105305197	1873.92	1839.01	924.551	715.177	333.994	630.745	1074.63	912.235	905.352	0.681026	0.120207	-0.783233	0.071446	AEN
111733446	12.2031	7.58222	15.2237	22.1706	14.2532	16.7767	16.449	45.6808	30.0697	-1.39879	0.0373238	-0.783241	0.258591	LOC111733446
105309378	1142.37	1147.11	1269.86	1072.4	1135.86	1279.16	1969.9	2035.52	1997.06	-0.754025	5.11306e-06	-0.783396	2.05458e-06	DCAF11
105302009	520.744	567.98	500.178	397.303	433.861	796.804	1050.53	721.031	1031.7	-0.819026	0.0258286	-0.783491	0.0342709	SHARPIN
105298357	2287.12	2590.24	3174.04	1652.47	1608.16	1681.56	3731.31	2247.39	2528.48	-0.079709	0.821822	-0.783744	0.0061585	PGM1
105305687	0	0	0	2.32832	2.02588	0.825637	2.12829	3.73873	3.07295	-4.14692	0.0593101	-0.783811	0.717891	LOC105305687
105295923	1226.68	1102.51	1234.51	1182.5	1190.98	966.827	1197.69	2212.36	2343.69	-0.690738	0.0359755	-0.784118	0.0162533	FOXJ2
105289587	2412.01	2171.92	1587.61	2022.26	2346.9	1656.99	3267.58	4191.52	2919.06	-0.749909	0.0110124	-0.784431	0.0077857	WDFY3
105300966	629.405	671.152	743.267	634.708	614.91	803.694	1236.93	1019.69	1281.95	-0.791797	0.000440081	-0.784648	0.000505082	TAP1
105311393	45.501	46.5236	45.3244	37.4984	47.1455	17.6831	72.9858	63.197	38.7885	-0.354352	0.542707	-0.784716	0.147488	LOC105311393
105296916	1043.21	1054.51	1014.1	805.379	823.632	1082.5	1968.01	1161.1	1542.38	-0.586358	0.0449923	-0.784973	0.00592105	RABIF
105302427	1312.13	1305.5	1231.46	1135.41	1340.01	997.352	2299.95	2085.67	1595.87	-0.636336	0.00919156	-0.785009	0.0010914	MTMR6
105304476	2024.73	2312.98	2198.51	2605.79	2842.88	2667.88	6941.89	3342.05	3700.32	-1.09744	0.000983099	-0.785073	0.0226215	SUN1
105302925	2582.34	2194.1	1475.34	1420.28	1541.84	1822.05	2545.26	2813.75	2885.72	-0.399069	0.190622	-0.785159	0.0059242	SNX19
105290132	16.1747	8.62683	14.6778	23.3499	19.1282	14.1531	36.595	27.9955	32.8068	-1.31199	0.019923	-0.785224	0.170413	ISM2
105311376	17.9019	22.3645	15.5274	17.0455	7.20194	7.52788	24.3619	15.9642	14.6599	0.0128707	0.989017	-0.785387	0.286157	LOC105311376
105311549	1.9057	0.873021	7.92859	4.70788	14.1626	0.773626	4.8923	11.5797	17.2592	-1.65389	0.250683	-0.786023	0.599776	LOC105311549
105302923	3073.75	3072.41	3079.22	2963.43	3476.89	2223.12	3089.37	6804.53	5044.09	-0.695376	0.0591743	-0.786066	0.0314219	ZBTB44
105298739	263.398	298.775	394.79	415.04	349.994	454.582	620.413	726.813	757.123	-1.13683	1.06668e-05	-0.786134	0.00304634	LOC105298739
105308764	2936.91	4134.32	3723.63	2853.42	3088.02	2042.55	5151.31	4798.1	3822.74	-0.351471	0.252746	-0.786672	0.00557309	PURB
105295528	16.6959	14.9004	25.1804	24.9275	49.154	9.62901	49.2242	60.3686	34.4789	-1.34821	0.056551	-0.787345	0.286135	CCDC146
105295355	174.945	176.592	240.456	151.52	196.031	129.597	220.759	388.655	212.935	-0.475673	0.242024	-0.787545	0.0423798	EPB41L4B
105304621	513.888	597.671	590.177	430.289	444.219	472.719	962.982	645.682	716.153	-0.450293	0.0779444	-0.78759	0.00119327	BLOC1S2
105290511	286.098	417.394	268.57	348.007	370.387	374.748	318.7	757.738	812.734	-0.956866	0.0248939	-0.787946	0.07084	MAP3K6
105296624	22.4726	27.3533	30.8611	58.1045	32.676	51.8837	96.152	74.7197	76.2238	-1.61813	6.86906e-05	-0.787984	0.05858	LOC105296624
105289583	6.50464	0	0.9373	0.761339	1.02749	1.73874	4.5828	0	1.44442	0.285476	0.912533	-0.788519	0.760174	LOC105289583
105292058	726.297	673.422	883.983	676.02	656.94	814.301	1566.43	958.375	1184.33	-0.699975	0.0146759	-0.788742	0.00558245	PAPD5
105304302	31.0721	34.0982	38.6603	91.329	37.7854	66.6058	64.9251	141.824	133.416	-1.70851	0.000675627	-0.788901	0.137123	MYH7B
111747120	183.902	127.03	162.545	137.318	138.218	175.427	190.498	244.489	346.494	-0.719958	0.0426827	-0.789421	0.0253357	LOC111747120
105306790	749.014	632.584	381.464	627.251	539.655	1006.11	1143.67	1213.43	1400.34	-1.09128	0.0039156	-0.789512	0.0434085	LMAN2L
105311438	708.89	666.254	516.166	568.894	557.088	814.494	1081.35	968.757	1307.34	-0.827305	0.0038023	-0.789861	0.00604224	KCTD17
105303046	521.597	592.227	438.44	414.381	365.274	555.883	1185.77	524.339	600.13	-0.573453	0.182103	-0.790604	0.0578049	AP4S1
105292185	82.3192	120.551	93.549	70.7075	136.276	35.3656	134.073	190.815	92.5553	-0.495046	0.431774	-0.790619	0.189727	TRIM35
105293384	7.38238	1.84834	8.35679	9.28824	6.16017	8.50034	18.8756	14.8634	7.42746	-1.25259	0.181093	-0.790801	0.404333	PRCD
111744285	0	1.78854	0	4.15122	0	0.811936	8.54161	0	0	-2.26016	0.531476	-0.791037	0.83352	LOC111744285
105288963	53.2422	48.1446	130.69	74.446	58.062	52.0979	51.3463	108.893	160.456	-0.463224	0.494257	-0.791054	0.219349	LOC105288963
105300334	3868.98	4170.69	4476.75	4059.37	4027.14	4047.46	5628.26	7726.03	7644.16	-0.746449	0.000316333	-0.791208	0.000128617	SYPL1
105302311	955.813	1442.38	1300.11	1489.13	1794.93	1295.14	1308.48	3425.85	3191.13	-1.09947	0.00935879	-0.791343	0.071442	SOWAHC
105294983	2134.67	1855.27	1924.17	2014.51	1862.64	2114.91	2661.04	4218.07	3495.37	-0.810741	0.000843998	-0.791766	0.00115637	IQSEC1
105298195	33.1799	35.7765	37.4065	57.5843	38.2812	84.7779	62.3995	107.002	145.881	-1.56077	0.00156526	-0.791963	0.126046	NEURL2
105300285	1483.16	1605.39	1540.1	1766.39	1683.04	1292.88	2955.89	2731.74	2524.91	-0.827296	5.9026e-05	-0.792118	0.000128663	TMEM168
105288847	288.004	336.186	549.494	625.002	866.049	347.417	739.518	1375.02	1068.67	-1.43955	0.00170632	-0.792196	0.104049	CFAP70
111730447	6.59232	3.38007	0	3.0636	0	0.848651	5.54324	1.24703	0	0.524769	0.842907	-0.793133	0.767177	LOC111730447
105295754	27.9712	9.5867	11.8698	14.1821	7.14157	33.7765	89.9335	5.17274	0	-0.953878	0.561348	-0.793145	0.632812	VAX2
105295077	661.904	702.424	501.345	515.362	742.189	299.57	1037.18	971.621	688.148	-0.531945	0.219541	-0.793466	0.0570559	VCPIP1
105290378	1971.34	2018.72	1850.9	1861.04	1675.94	1933.14	4316.96	2719.62	2444.38	-0.698996	0.0158779	-0.793591	0.00574664	SACM1L
105296313	67.813	181.833	278.165	266.458	242.192	100.872	217.117	377.979	462.062	-1.00163	0.121713	-0.793592	0.232722	FMO5
105293005	1665.69	2000.56	2211.21	1482.66	1998	1925.24	2960.41	3324.71	3089.07	-0.673529	0.00340872	-0.794506	0.000472545	LOC105293005
105291543	11.2023	15.4248	19.2576	13.8748	22.4125	10.7346	42.6429	22.4151	15.0811	-0.820611	0.259877	-0.794727	0.276085	LOC105291543
111737497	2.81081	4.30387	2.964	3.04233	1.01622	2.61927	7.79213	2.33507	1.43095	-0.220504	0.891023	-0.795082	0.605487	LOC111737497
105288252	722.984	683.936	760.79	638.563	500.089	833.811	1417.5	812.707	1193.47	-0.659588	0.0483594	-0.79526	0.0156806	ANAPC13
105300456	1999.37	2007.44	1911.52	1484.58	1577.34	1978.28	2923.44	2797.71	3027.54	-0.563771	0.00392657	-0.79544	2.97781e-05	AP3D1
105293954	1574.87	1259.88	1166.55	1096.55	1098.59	1379.42	2347.71	1888.49	1967.38	-0.632753	0.0089837	-0.795461	0.000829177	RANBP9
105293941	817.743	1287.65	1522.58	395.534	785.424	421.597	1232.46	520.659	1027.04	0.383897	0.471947	-0.795548	0.109533	GMPR
105306181	7.5588	6.02961	4.87111	23.3175	16.0881	21.9231	28.1736	33.6761	45.8131	-2.53286	1.88103e-05	-0.795551	0.160394	LOC105306181
105301437	1548.38	1685.55	1654.87	1284.11	1594.7	1732.65	2913.87	2315.74	2774.53	-0.711286	0.000980905	-0.79572	0.000203465	PRPF6
105303019	652.466	766.75	733.17	608.942	606.554	671.721	876.393	1155.46	1247	-0.606122	0.00861093	-0.795783	0.000429066	LOC105303019
105311011	149.827	154.136	269.927	166.512	127.422	278.949	314.255	298.883	383.122	-0.795576	0.0709303	-0.795801	0.0715602	LOC105311011
105303271	163.349	157.058	179.027	178.126	168.789	264.926	440.171	271.417	350.807	-1.09075	0.00073239	-0.796043	0.0162533	LOC105303271
105301156	368.243	322.241	286.35	253.705	207.423	446.245	734.814	358.806	482.228	-0.69084	0.122862	-0.796437	0.0720322	CHMP6
105303588	179.368	246.084	239.117	154.17	217.533	231.847	365.977	304.165	377.769	-0.656455	0.0289123	-0.796606	0.00705575	PEX10
111747493	1.8764	1.68958	3.81488	1.5262	0	0.857962	0	0	4.50807	0.787547	0.762859	-0.796771	0.774353	LOC111747493
105308946	4408.75	5508.19	4540.54	2951.38	3079.53	4305.93	9180.54	3538.19	5245.27	-0.313366	0.495878	-0.797392	0.0565276	PNP
105308580	718.88	879.03	1001.73	452.657	673.265	425.603	941.795	765.968	989.175	-0.0527942	0.887257	-0.79834	0.00763878	IFT57
105291501	23.5603	24.7861	60.0392	118.563	120.891	69.9057	131.051	216.463	190.722	-2.31444	2.22546e-06	-0.798429	0.127244	AFAP1L2
105294479	1524.07	1342.24	1316.1	1269.92	2097.58	1008.22	2994.93	2326.89	2286.42	-0.863328	0.0117501	-0.798593	0.0212148	RAPGEF2
105298850	1829.65	1879.26	1650.4	1537.68	1219.27	1330.35	2555.83	2408.22	2148.38	-0.408502	0.044669	-0.799052	3.23738e-05	KLHL36
105309430	1035.21	820.922	934.266	880.166	737.3	707.804	587.183	1549.84	1912.08	-0.536686	0.26655	-0.799578	0.0855033	ZKSCAN5
105297230	470.911	438.862	430.288	311.298	353.976	432.371	536.862	444.911	930.839	-0.511097	0.175411	-0.799627	0.0268109	LOC105297230
105295204	2049.28	2902.99	2608.88	1576.88	1561.88	1443.04	3328.75	1949.79	2697.21	-0.0770432	0.829361	-0.799767	0.00565092	RWDD1
105295025	1124.69	1221.93	1125.04	1305.32	1141.03	999.303	1892.32	2355.88	1753.78	-0.790022	0.000371799	-0.80058	0.00031248	SNX13
105305542	3992.91	3134.74	2348.68	3686.61	3008.35	3198.61	6811.16	5592.53	4835.48	-0.863319	0.00292576	-0.801087	0.00622912	SEC62
105304589	2845.69	3220.78	3060.1	2420.11	3135.01	2133.44	3465.53	5922.78	4008.4	-0.553718	0.0783029	-0.801231	0.00838184	XPO6
105308150	1045.92	1075.09	1100.99	1071.37	967.585	1214.76	1951.79	1776.97	1943.33	-0.815919	3.11821e-06	-0.801316	4.74719e-06	GNL1
105294785	601.073	681.905	513.608	612.561	780.939	310.288	909.962	1265.62	792.989	-0.724568	0.0891345	-0.801634	0.0581801	GPR107
105308544	187.562	184.424	245.833	160.11	182.818	237.075	370.643	248.694	392.406	-0.711708	0.0324753	-0.801785	0.0150521	MOB2
105303117	874.939	857.31	855.114	1035.84	1125.99	1144.79	1104.28	2510.51	2151.71	-1.15586	0.000634378	-0.802021	0.0220947	ZNF205
105295499	3359.8	3827.66	3509.84	2524.55	2383.71	2753.38	4832.24	3976.58	4550.41	-0.320537	0.0943334	-0.802045	5.71915e-06	PSMC2
111734963	79.3381	58.167	89.0976	124.163	81.4399	115.469	122.939	218.453	221.655	-1.31078	0.000783875	-0.803716	0.0469404	LOC111734963
105294091	683.017	403.022	479.232	533.983	327.522	486.347	593.799	992.452	767.972	-0.589066	0.125101	-0.803868	0.0314201	AMN1
105296612	9.44161	9.45843	36.9365	19.9297	28.1152	12.3127	17.0184	45.5223	42.9162	-0.916295	0.28897	-0.803921	0.357745	JAK3
105299225	3731.17	4316.38	3653.87	2928.16	2759.83	3154.41	5620.26	4724.44	5093.78	-0.399853	0.0343075	-0.804008	6.50563e-06	DLST
111745252	6.55301	21.2957	15.3857	23.804	31.6121	1.71654	28.4736	54.8623	15.9869	-1.20038	0.270192	-0.804009	0.475836	LOC111745252
105291146	1281.55	1221.26	1226.92	1057.18	1010.67	1116.83	1427.95	1905.58	2229.61	-0.576406	0.0166249	-0.804261	0.000594585	RNF146
105309129	1322.73	1334.59	1709.81	1094.16	1043.53	1085.34	2257.84	1685.7	1685.96	-0.366526	0.14303	-0.804626	0.000538506	CLDND1
105303412	2631.49	3083.94	3093.54	2847.65	2879.64	3148.78	10909.3	2011.89	2585.11	-0.815946	0.213517	-0.804996	0.221367	UAP1
105288923	5664.2	7407.44	9288.63	5834.05	6389.59	5517.29	11529.4	9952.03	9517.03	-0.471307	0.0821399	-0.805173	0.00177999	GLUD1
111735278	16.6888	5.97838	2.87981	8.47917	6.07417	5.92611	15.4264	17.1394	2.95242	-0.490427	0.683731	-0.805177	0.487221	LOC111735278
105305311	2.8391	5.96497	1.93073	1.53994	0	2.46867	4.27046	1.23451	1.53361	0.584289	0.752402	-0.805294	0.674859	LY6G6F
111738839	1.82925	3.35384	1.8712	0.755128	1.99393	0.904486	1.18842	3.57107	1.44689	0.179231	0.926815	-0.805584	0.673795	LOC111738839
111729236	21.279	25.2723	19.3475	16.7154	20.2262	22.7874	38.8253	33.3783	31.6741	-0.657819	0.184142	-0.805906	0.0990664	LOC111729236
105302246	299.867	282.793	475.169	237.945	293.258	391.846	691.435	381.95	539.68	-0.609833	0.135123	-0.805947	0.0426871	R3HDM4
105296568	161.069	208.081	248.526	218.488	214.721	233.857	322.062	348.212	498.274	-0.917459	0.00258624	-0.806012	0.00888741	NR2C2AP
105296651	1805.14	1628.94	1490.33	1546.78	1332.41	2108.19	3218.15	2552.34	2950.49	-0.824576	0.00162067	-0.80605	0.00213613	FAM32A
105291768	1078.37	1137.08	1536.2	1156.82	1332.97	943.543	1400.87	2364.15	2239.88	-0.678377	0.0396832	-0.80637	0.0131356	CAMTA2
105297877	112.833	122.075	174.928	114.497	123.442	134.411	166.893	185.251	301.301	-0.668963	0.0780743	-0.806491	0.0309341	ZNHIT2
105310016	320.198	319.775	327.836	243.574	248.448	291.699	410.522	464.391	498.022	-0.502655	0.017831	-0.8065	8.30192e-05	TBC1D25
105303850	20.6464	16.2835	22.2157	23.2401	33.6721	31.5454	33.5668	59.705	61.947	-1.38568	0.00456109	-0.806591	0.106681	OAZ3
105293061	764.214	761.292	924.731	758.683	846.564	526.837	948.942	1671.45	1108.48	-0.606181	0.0811894	-0.806606	0.0172615	TBC1D12
105304315	877.351	736.64	980.881	818.976	778.83	1502.72	2209.5	1238.24	1976.52	-1.06399	0.00587678	-0.806696	0.0426419	ROMO1
105298893	579.389	513.167	390.298	336.179	239.835	405.599	433.493	550.374	735.756	-0.2125	0.60397	-0.807196	0.0243648	NEK3
105305216	4980.94	3098.45	2124.21	3629.53	3156.17	4852.09	8019.57	5159.3	7201.66	-0.998125	0.0132113	-0.808339	0.0502705	TSC22D1
111734687	49.5174	54.88	48.4468	106.143	65.7362	91.8759	198.14	103.434	161.524	-1.59879	2.93007e-05	-0.808845	0.0421734	LOC111734687
105305252	3773.96	3495.77	2972.2	2565.06	3335.47	2443.33	4147.89	5976.02	4493.76	-0.513218	0.0622564	-0.809085	0.00217537	UBR4
105288575	2429.29	2578.45	2377.56	2594.24	2747.23	2018.75	1692.79	6467.85	4741.7	-0.804921	0.105409	-0.809822	0.104186	CD2AP
105290348	1092.58	1129.59	1188.26	976.956	892.287	1181.02	1248.72	2313.31	1786.22	-0.648954	0.0344699	-0.809841	0.00719608	XPC
105301695	2144.76	2254.59	2475.97	2176.51	2736.07	2200.79	3672.44	4587.06	4210.67	-0.858956	2.4738e-05	-0.810036	7.61028e-05	MIA3
105304743	1745.16	1595.85	1239.12	1240.77	1335.49	1490.33	2930.28	2063.06	2136.74	-0.638671	0.0169352	-0.810392	0.00200313	ZDHHC5
105303902	1209.45	1245.09	1245.99	1019.13	1221.05	1012.49	2198.22	1818.2	1685.91	-0.624053	0.00237616	-0.810637	5.7533e-05	GTF2H1
105297519	316.159	230.299	329.835	436.409	281.851	543.564	383.601	858.446	973.717	-1.33761	0.00275946	-0.810663	0.0845805	CACNB3
105303279	0	0	0	9.27407	2.005	1.58507	0	7.51346	15.3632	-5.49514	0.0165894	-0.810674	0.722954	MSLN
105301734	741.893	679.875	584.446	544.39	604.057	645.44	1024.99	951.077	1172.51	-0.649365	0.00237059	-0.811032	0.00011393	SCAF1
105290272	153.986	146.265	161.358	131.697	181.462	105.165	105.344	296.018	333.272	-0.668067	0.199431	-0.811189	0.112903	TTC23
105308053	1168.47	995.654	1332.36	700.727	871.389	762.861	1208.19	1437.29	1452.64	-0.229106	0.36385	-0.811903	0.000279633	ARMCX1
105293293	99.777	32.7257	58.1811	482.136	385.306	432.622	618.061	979.507	685.207	-3.58389	3.97066e-18	-0.812072	0.0699668	SMAD9
105293386	767.759	913.685	521.146	459.845	591.305	474.97	1800.88	376.51	500.699	-0.282453	0.692798	-0.812082	0.208139	JMJD6
111743626	6.585	4.24096	6.68773	5.4	4.05305	2.49121	1.08238	2.48257	18.0504	-0.265066	0.861898	-0.812146	0.572955	LOC111743626
105297100	1018.54	985.97	817.347	775.285	705.958	1260.07	1702.91	1296.78	1816.31	-0.770982	0.0183518	-0.812562	0.0127515	B4GALT2
105305133	2452.29	1938.95	1154.28	1899.55	1421.16	2080.5	1870.32	3389.48	4229.4	-0.774677	0.0837139	-0.812734	0.0692224	ST5
105298107	71.3317	65.8956	123.486	130.26	133.111	72.721	108.775	307.368	174.213	-1.18104	0.0270857	-0.813109	0.142806	CARF
105308777	5659.81	7471.7	6559.74	4491.48	4711.14	4111.61	7578.12	7404.27	8415.11	-0.248705	0.24867	-0.813356	2.45658e-05	FAM120A
105294312	422.596	409.316	332.557	498.674	318.959	380.703	936.128	440.039	730.335	-0.855413	0.0224705	-0.813382	0.0314215	RBPMS2
105289738	803.853	849.251	717.071	458.308	508.791	578.839	630.59	840.193	1248.94	-0.196818	0.599315	-0.813418	0.0122458	PREB
111733630	5.60877	1.71761	1.97148	0	5.06948	0	0	5.82432	2.85535	0.101612	0.971563	-0.813687	0.753917	LOC111733630
105288789	334.574	522.803	561.614	654.695	566.007	415.454	806.128	1228.89	841.38	-1.01951	0.00345502	-0.813888	0.0225904	GANC
105295434	1069.81	993.024	1205.74	1217.46	1091.05	1514.21	2519.25	1924.65	2277.12	-1.04011	7.98705e-06	-0.81391	0.000601856	ITGB1BP1
111729529	8.54582	10.737	30.6218	18.5661	23.6726	17.1257	5.62297	51.5546	47.8395	-1.06639	0.278622	-0.813914	0.418242	LOC111729529
105307280	2.79543	1.66272	3.77637	2.25962	0.996149	2.64041	2.28454	2.40968	6.01786	-0.357011	0.824845	-0.814208	0.600547	LOC105307280
105291929	588.847	636.694	926.444	655.081	488.981	663.275	857.172	1000.85	1322.68	-0.563281	0.0916944	-0.814337	0.0116269	IFT20
105305202	413.555	455.781	381.562	345.104	426.974	438.786	701.74	655.292	772.376	-0.766397	0.000358782	-0.814589	0.000140338	LOC105305202
105292588	1506.69	1484.19	1245.55	1070.54	1188.55	982.675	2917.63	1581.08	1201.76	-0.428472	0.297032	-0.814624	0.0349499	FBXO28
105301221	487.059	349.277	423.195	630.409	563.58	1023.32	1574.54	1103.27	1224.55	-1.63209	5.47278e-07	-0.815449	0.0177787	MFSD10
105293582	238.796	260.138	340.99	227.095	454.872	159.808	546.141	505.043	428.713	-0.8176	0.0728057	-0.815454	0.0745968	MBD2
105296984	635.253	829.328	1049.24	748.976	779.888	709.625	1261.5	1264.42	1413.93	-0.648128	0.0126004	-0.815495	0.00139062	DRAM2
105311172	51.9844	64.8574	52.0659	50.6921	30.132	51.0562	96.0087	83.227	52.6124	-0.46445	0.317682	-0.815971	0.0660137	LOC105311172
105306088	577.159	983.06	1064.68	587.76	995.428	317.072	865.114	1379.98	1100.03	-0.34979	0.528769	-0.816219	0.109334	MORC4
105290340	344.361	314.937	319.518	304.186	276.659	291.818	409.825	497.097	633.589	-0.651644	0.00989385	-0.816644	0.00100868	SLC25A38
111739202	18.4664	12.3218	10.2367	12.4934	7.62161	11.5783	18.0317	16.9158	21.7166	-0.461955	0.514103	-0.816662	0.231175	LOC111739202
111733594	5.5197	9.11817	17.6891	16.4801	10.958	32.2377	24.074	22.4195	59.1549	-1.70394	0.0330101	-0.816836	0.331157	LOC111733594
105307463	511.88	601.108	448.494	382.564	423.178	437.624	1192.24	549.693	446.867	-0.488687	0.286712	-0.81757	0.0610007	LOC105307463
111729868	1.87252	7.74138	3.94915	2.2801	1.01549	0.872462	0	4.66677	2.85983	0.866298	0.624942	-0.817622	0.670431	LOC111729868
105299252	644.008	590.879	567.268	714.626	618.742	593.94	890.62	1238.5	1270.5	-0.914929	9.30747e-05	-0.817716	0.000537644	NUMB
105301965	500.997	601.701	597.618	486.198	508.122	759.655	1223.82	766.442	1101.83	-0.862947	0.00617475	-0.817821	0.0100027	HSF1
105298246	358.724	282.838	209.377	173.764	162.665	275.555	313.996	367.31	399.548	-0.343818	0.382356	-0.818403	0.0236679	EYA2
105306788	25.4667	30.0503	51.7901	21.7537	33.6744	40.2301	28.9754	70.2312	70.2167	-0.65303	0.296885	-0.818443	0.183637	LOC105306788
111747279	0	0	0	0	2.04487	0	0	3.52402	0	-2.81755	NA	-0.818728	NA	LOC111747279
105299806	454.178	384.271	389.275	534.362	591.994	498.581	1430.91	725.585	709.422	-1.22347	0.000418879	-0.81912	0.0228615	GORAB
105308615	4869.12	5257.5	7048.08	3039.1	2714.37	3292.53	4427.69	5096.25	6446.48	0.105017	0.748939	-0.819836	0.0021682	GARS
105305269	1167.45	1414.86	1276.05	1551.51	1083.82	1388.4	3881.72	1546.84	1679.29	-0.881504	0.0404039	-0.82086	0.058962	B3GALNT1
105295715	10110.7	10669.4	6532.46	6644.45	6289.24	6883.86	12491.6	9079.01	13437.3	-0.358068	0.260914	-0.820864	0.0051355	PDIA4
105311615	0.951273	0	1.9614	2.34285	0	1.69266	4.28614	0	2.95833	-1.33893	0.604269	-0.821453	0.75279	TNNI2
105301024	592.202	582.461	495.876	556.857	583.848	579.925	1005.16	936.221	1100.74	-0.863899	2.07024e-06	-0.821738	6.66593e-06	PPARD
105309697	1909.84	2083.12	1999.99	1482.98	1408.1	1848.87	3351.57	2248.47	2778.04	-0.483397	0.0591743	-0.821772	0.000765313	ISY1
111741257	0	1.72264	0	0	2.03373	0	0	3.50482	0	-1.02161	NA	-0.821891	NA	LOC111741257
105302953	737.018	855.65	742.376	914.843	654.996	851.215	3567.48	305.065	406.147	-0.874236	NA	-0.822003	NA	HEY1
105291763	968.613	1010.5	1182.65	814.908	764.339	1109.78	1184.94	1654.86	1918.16	-0.589018	0.0538491	-0.822332	0.00558559	RNF167
105309002	2929.38	2783.63	2833.61	2742.46	2471.17	2865.01	6091.56	3771.52	4424.56	-0.741407	0.00301167	-0.822592	0.000914526	TCEAL8
105301258	467.531	441.399	257.604	391.409	348.41	433.032	558.961	857.098	658.634	-0.83033	0.0149333	-0.822751	0.0162906	SYNJ1
105300628	4416.01	4079.18	3639.28	5141.37	5467.47	3382.98	9042.99	9649.24	6062.43	-1.02864	0.000764932	-0.823126	0.00845368	LOC105300628
105301188	176.172	189.465	214.846	128.908	114.959	149.486	309.521	166.067	219.678	-0.263338	0.485362	-0.823372	0.0149436	POP4
105295352	0	3.38431	1.87933	8.27947	1.0187	1.79511	9.45343	3.54841	7.04661	-1.91414	0.227572	-0.823407	0.61165	LOC105295352
105307738	135.272	165.132	147.099	131.405	117.138	155.265	194.839	231.958	290.096	-0.676283	0.0213866	-0.823589	0.00449724	ANKRD16
105294623	11285.6	9642.36	6694.76	6895.52	5114.35	8596.79	14437	9710.95	12322.7	-0.400868	0.277485	-0.823593	0.0165042	RAC1
105311473	26.6383	38.2609	37.499	29.7231	34.3555	24.5458	72.7213	45.4437	36.8452	-0.610602	0.228329	-0.824035	0.0956035	LOC105311473
105290211	3537.59	3684.78	3316.29	2960.24	2858.28	2375.1	4978.19	5176.82	4351.19	-0.461056	0.0181386	-0.824094	9.73534e-06	MKLN1
111732656	2.86858	1.7256	0	3.12174	2.02902	0.815594	7.34907	0	3.12205	-1.20195	0.572382	-0.824637	0.700746	LOC111732656
105306621	0	0	0	0	2.08577	3.17155	2.0525	2.58121	4.71932	-4.20376	0.0977237	-0.824662	0.751498	LOC105306621
105294380	566.892	618.744	422.306	387.111	322.695	407.226	1246.23	348.784	382.811	-0.299429	0.631621	-0.824898	0.144014	DFFA
111730097	0	0	0	1.47952	0	0	0	1.21819	1.48683	-2.41487	NA	-0.825011	NA	LOC111730097
105310678	1650.64	1458.79	1656.94	1215.88	996.566	1466.92	1513.21	1942.19	3065.02	-0.451884	0.217374	-0.825232	0.0167725	LOC105310678
105300502	265.77	239.297	256.885	264.869	200.112	383.731	427.73	410.525	666.579	-0.9811	0.00630435	-0.82539	0.0241413	LOC105300502
105311099	181.332	182.967	180.179	155.585	133.602	83.0288	212.057	209.97	238.177	-0.276863	0.434959	-0.825555	0.00999171	LOC105311099
105298092	0	0	0.985622	3.94431	0	0.791771	3.08915	3.84219	1.55351	-3.11096	0.212363	-0.825652	0.736198	NFAM1
105308348	922.275	792.027	651.24	699.124	626.856	943.457	1455.56	1104.16	1464.22	-0.766328	0.0080948	-0.825803	0.00417921	LIMK2
105294032	2988.01	2978.01	2358.89	2233	2408.91	1844.14	5517.51	3329.02	2652.54	-0.466103	0.207699	-0.826227	0.0180137	RPS6KA3
105308372	38.364	118.778	188.401	129.644	208.135	209.115	469.353	255.797	243.551	-1.4887	0.013079	-0.826603	0.194459	CISD3
105306961	693.128	871.363	702.772	638.742	629.061	507.152	1660.08	860.994	626.738	-0.473831	0.286321	-0.827043	0.0493249	PURA
105301658	0.936563	2.58164	3.89485	12.4264	5.0226	15.4108	52.3144	2.50926	3.06807	-2.98316	0.0342532	-0.827375	0.578318	COLEC11
105301864	309.386	327.366	330.681	293.437	355.161	337.214	472.036	540.156	739.41	-0.854014	0.00103942	-0.827514	0.00152297	TMEM175
105298467	424.304	491.354	922.992	649.288	576.665	748.332	1288.7	897.939	1318.83	-0.931054	0.0160821	-0.828013	0.0349446	DNAJC15
105292800	14.1676	6.59677	10.8706	9.35327	13.191	5.99105	18.8066	16.5424	14.6925	-0.684678	0.375133	-0.828161	0.282329	B3GAT2
105309089	373.364	305.841	343.245	312.488	361.419	417.984	696.376	516.462	726.156	-0.923098	0.000315924	-0.828351	0.00133142	TRIM3
105297584	3326.09	3980.59	3185.56	3661.8	3383.17	4437.15	9292.72	5093.22	6009.13	-0.959	0.00180192	-0.828913	0.00792083	LOC105297584
105310850	1244.04	1142.87	1288.55	1040.29	771.197	1664.69	2341.88	1488.28	2347.69	-0.749143	0.048887	-0.829342	0.02815	LOC105310850
105307343	1999.06	2370.33	2991.34	1897.53	2751.66	1353.79	4565.59	3507.03	2592.75	-0.535085	0.19032	-0.829377	0.0340551	ATP11B
111737461	18.8611	9.47125	11.6701	20.92	28.1528	3.28095	3.17187	73.0294	16.6574	-1.21512	0.334766	-0.82975	0.524014	LOC111737461
111732410	3.27467	1.75524	0	19.3654	18.5366	40.6547	42.9714	40.4665	56.933	-4.74501	6.11234e-09	-0.830046	0.220359	LOC111732410
111733495	4.63267	10.1351	11.4049	0	9.02362	3.43327	4.4867	9.75478	7.44046	0.275529	0.852875	-0.830195	0.560076	LOC111733495
105291603	168.641	180.105	209.451	184.767	140.22	203.213	341.988	298.739	298.902	-0.752172	0.00431071	-0.830378	0.00150056	LOC105291603
111739114	5.55509	1.69161	0.945255	3.81642	1.00371	12.9329	3.37137	12.2448	16.3494	-1.95671	0.163326	-0.831199	0.567775	CUNH4orf51
105294721	2195.83	2719.04	2814.14	2605.22	2011.52	2359.38	4312.33	3761.6	4341.34	-0.683702	0.00159493	-0.831348	9.91457e-05	DCTD
105307734	4737.84	4899.28	4368.24	4275.71	4086.53	3747.39	9657.42	6022.71	5880.63	-0.622483	0.0254769	-0.832294	0.00218948	QKI
105296988	1377.25	1060.78	989.198	1051.21	877.356	1357.67	1891.92	1668.96	2293.2	-0.772165	0.00801605	-0.832518	0.00411656	AKIRIN2
105291952	40.9988	26.315	16.0538	24.7383	13.1287	16.0716	15.2276	32.2789	49.9291	-0.212851	0.796892	-0.83264	0.261933	LOC105291952
105303050	6388.65	6176.77	4847.14	5604.18	5668.1	4209.34	9260.21	10591.4	7722.68	-0.663235	0.0105908	-0.832817	0.00108262	HECTD1
105306445	13649.2	11471.6	8124.85	6293.02	6007.14	8337.6	13984	10913.3	11869.2	-0.145241	0.680434	-0.83311	0.00489399	VCP
105303040	545.305	737.715	502.614	603.834	548.093	555.957	1224.12	919.983	897.779	-0.768871	0.00385609	-0.833374	0.00163433	AGPAT3
105302526	529.301	580.36	453.813	434.759	564.093	642.074	955.379	819.108	1150.33	-0.902701	0.000848727	-0.833457	0.00222774	IRAK1
105295952	33.2467	25.7505	32.1078	42.0591	30.4157	42.6465	52.9043	77.3897	76.6065	-1.17945	0.00367158	-0.833654	0.0426753	GNB3
105303829	569.008	631.675	1079.56	1291.26	1157.99	1601.23	3340	1924.99	1953.69	-1.66292	8.81248e-06	-0.833785	0.0360175	SSBP2
105297253	3400.92	2901.76	3318.63	2362.78	3066.51	2185.47	4856.87	3841.62	4872.78	-0.49623	0.0444885	-0.833805	0.000407956	ADIPOR2
105303524	2832.46	3057.79	3743.48	2956.06	2925.88	2837.09	5578.53	4680.36	5288.11	-0.690483	0.000471709	-0.834346	1.8781e-05	SNX6
105298807	51.1571	25.0614	91.4494	66.885	59.4965	57.0887	164.631	100.669	61.5787	-0.967135	0.11835	-0.834568	0.185136	CABCOCO1
105304803	2702.9	3276.61	3343.11	1676.1	2747.79	1743.85	5214.32	2746.2	3044.04	-0.239344	0.572322	-0.835492	0.0249789	ELOVL5
111746711	1.87139	0	0	5.38325	1.0176	0.841527	0	7.31703	5.83429	-2.81897	0.241232	-0.836148	0.727958	LOC111746711
105306980	331.666	387.997	257.541	270.448	276.868	317.09	491.005	495.306	557.99	-0.658584	0.00951365	-0.836199	0.000805906	WDR55
105307944	203.196	176.819	113.03	127.5	159.626	138.477	415.526	194.093	147.788	-0.623043	0.225722	-0.836329	0.0947406	CCDC97
105300786	66.0178	40.4179	82.6982	34.1515	134.63	33.1503	191.983	105.022	62.1767	-0.92794	0.22892	-0.836658	0.284144	WDR17
105296787	4905.42	4842.12	4075.23	4038.46	3958.06	3136.63	6760.95	7307.11	5823.72	-0.525182	0.0188884	-0.837328	0.000100501	SSR1
105300910	511.99	505.908	352.56	311.138	302.021	342.788	389.685	593.874	727.498	-0.318163	0.385591	-0.837331	0.0120111	RNF215
105300455	954.647	1051.59	862.364	885.227	893.312	1172.84	2022.63	1642.61	1608.12	-0.87868	0.000156455	-0.837554	0.00033449	MKNK2
105300207	1147.86	1090.34	1183.3	1784.19	2461.42	2114.22	2305.6	4993.83	4067.37	-1.73196	1.18993e-07	-0.837685	0.0157105	LTBP4
105309670	1660.66	1651.8	1350.28	1447.79	2058.37	1406.99	2178.16	3503.19	3098.63	-0.912821	0.00216412	-0.837686	0.00532354	GBF1
105297919	26.0794	10.0774	12.3563	9.89566	20.9277	9.362	16.4741	27.9927	27.0228	-0.556431	0.4825	-0.838363	0.274771	CTSW
111730506	100.544	92.6031	124.88	72.2624	136.19	103.892	216.593	165.478	174.456	-0.808535	0.025417	-0.838488	0.0204966	LOC111730506
105296186	955.965	732.672	722.694	726.514	725.398	1015.46	1537.94	1313.86	1561.44	-0.872	0.000721553	-0.838562	0.00120038	PIAS3
105300380	280.507	222.523	276.2	361.126	333.168	460.875	544.104	477.544	1046.54	-1.40718	0.000180128	-0.838701	0.0330598	PPP2R2D
111731452	18.759	13.4634	47.4187	6.08507	11.1796	25.8024	24.676	24.2944	28.021	0.0472658	0.96401	-0.838962	0.334995	LOC111731452
105305929	408.701	354.247	389.741	493.519	450.874	559.48	681.898	892.008	1120.17	-1.2234	3.23009e-06	-0.839031	0.00186528	PTDSS2
105292670	1151.67	788.01	489.414	943.607	716.458	1183.47	1714.4	1508.29	1869.35	-1.06769	0.00570657	-0.840218	0.0341415	DAB2IP
111729350	24.2623	25.8785	24.4041	16.3096	16.0852	12.2625	32.568	22.5781	24.2079	-0.0984069	0.872562	-0.840312	0.117182	LOC111729350
105302230	559.735	570.573	598.191	499.347	594.935	611.752	813.197	981.693	1262.65	-0.821503	0.00101199	-0.84059	0.000758857	STK11
105293962	1126	594.065	546.07	672.021	794.119	654.738	1169.12	1519.7	1109.38	-0.745312	0.0456466	-0.840975	0.0229026	HIVEP1
105300028	522.615	360.772	566.398	367.121	391.201	496.062	818.362	723.741	704.367	-0.632541	0.0270993	-0.841165	0.00262681	RCBTB2
111746050	11.8047	9.94556	8.33651	40.3209	38.7033	30.8403	18.5236	98.4507	80.1468	-2.7112	6.60909e-05	-0.842213	0.238747	LOC111746050
105302589	24794.9	24934.7	22470.9	23587.1	24089.4	27202.9	50012.5	37827	46455.3	-0.895324	3.19915e-06	-0.842764	1.28471e-05	PKM
105302368	500.807	513.068	420.099	449.908	412.174	536.194	676.611	810.043	1025.01	-0.807171	0.00230544	-0.843296	0.00140438	SLC25A20
105303866	3728.73	3966.04	3087.21	2686.74	2524.55	2076.23	5565.3	3565.13	3945.13	-0.278248	0.361141	-0.843329	0.0019968	TMEM167A
105309915	2412.83	2078.85	1437.84	1512.97	1791.36	1615.04	4263.44	2275.79	2284.99	-0.573795	0.136238	-0.843349	0.0230604	LOC105309915
111734159	0.957042	1.76653	1.004	1.5895	0	2.34646	2.00068	5.18427	0	-0.949901	0.678219	-0.84342	0.710945	LOC111734159
105301856	1762.21	2204.81	1679.81	1183.51	1262.15	1255.57	2543.35	1891.75	2205.56	-0.233956	0.349909	-0.843618	0.000137653	LETM1
105302135	528.047	404.167	340.014	554.022	448.836	768.864	912.77	950.592	1318.75	-1.32193	6.30975e-05	-0.84369	0.0139869	CUEDC1
111742068	1.87309	0.860416	0	0	2.0316	0	1.1127	2.3341	0	-0.357118	NA	-0.843941	NA	LOC111742068
111731518	1.85457	0	0.961481	3.08643	2.01395	4.17906	9.78132	3.76391	2.97344	-2.59709	0.103293	-0.844272	0.577506	LOC111731518
105288750	87.9695	7.46941	10.2252	18.7282	5.93915	22.1711	39.9898	28.4146	15.832	0.323005	0.800195	-0.845825	0.477428	SCG3
105299377	469.595	638.419	709.231	478.011	503.05	319.755	639.823	933.576	765.196	-0.363884	0.299864	-0.846266	0.00900376	NLN
111734251	182.103	175.58	21.002	254.655	86.3384	278.793	142.764	520.607	451.761	-1.55723	0.0671413	-0.846335	0.351374	LOC111734251
105310651	155.965	171.067	238.969	198.042	207.153	304.371	554.567	375.501	344.55	-1.17367	0.000881165	-0.846372	0.0197163	CTDSP1
111744293	23.0881	22.1949	6.6953	17.749	29.516	11.6934	56.4831	27.6078	20.7627	-1.0176	0.202843	-0.846483	0.296309	LOC111744293
105289327	1180.15	1268.39	1237.98	1247.95	1217.8	977.976	3622.28	1509.59	1059.96	-0.748338	0.13011	-0.846607	0.0839844	NAB1
105298955	65.1679	48.5105	1.95206	210.169	83.2614	184.82	294.868	297.036	268.704	-2.89447	0.000498004	-0.846884	0.36283	FAM151A
105294675	37.7396	21.0932	18.3058	12.1484	11.5847	25.3575	33.7303	31.9326	22.0396	-0.190581	0.798389	-0.847271	0.203535	CUNH2orf74
105289514	7875.63	6498.66	4026.23	7582.56	6350.45	5590.62	8894.84	14786.8	11461.3	-0.933477	0.00875373	-0.847989	0.0186851	UTRN
105308160	875.326	814.712	776.477	904.962	753.334	989.493	1370.03	1627.58	1772.88	-0.951096	9.01777e-06	-0.848278	8.62812e-05	PPP1R11
105289086	2063.87	2183.73	2149.98	2363.47	1572.65	2787.32	5763.4	2918.5	3430.02	-0.920883	0.0121601	-0.849108	0.0222841	SH3GLB1
105308532	998.309	920.843	967.967	713.107	724.416	1073.41	1648.32	1325.87	1551.15	-0.648466	0.0127223	-0.849665	0.000848324	PSMF1
105305054	1099.8	1110.21	1202.34	901.278	1046.2	955.101	1776.49	1680.03	1772.67	-0.615877	0.000132801	-0.84976	7.74413e-08	OSBP
105309998	805.124	757.432	810.254	654.6	640.66	651.616	943.951	1334.37	1232.61	-0.564704	0.00899225	-0.849972	5.0291e-05	GRIPAP1
105307221	77.2696	80.2334	139.353	154.517	129.081	94.8749	498.866	77.5603	105.083	-1.20161	0.110797	-0.850605	0.277052	GPR157
105295320	7604.58	8903.47	7569.06	5895.26	5031.66	6425.31	14702.4	7613.27	8981.19	-0.378404	0.275939	-0.850923	0.0079273	LOC105295320
105310146	966.114	989.252	1092.2	868.385	694.272	840.925	1615.42	1235.04	1487.33	-0.509389	0.0214922	-0.851227	6.25471e-05	BLVRA
105295403	4079.74	5404.94	3869.46	2768.44	3321.38	2875.29	7011.63	3821.92	5339.11	-0.276287	0.427645	-0.851288	0.00623335	LRRC59
105308157	71.1517	37.2618	60.2991	66.6028	41.0941	53.7889	31.6812	116.914	144.392	-0.792286	0.234106	-0.851998	0.198613	LOC105308157
105301411	1723.7	1691.56	1330.61	1035.81	987.002	1371.27	2618.97	1526.32	1980.64	-0.368535	0.26898	-0.852047	0.00552947	ADRM1
111728726	1186.21	1162.88	1073.34	1158.41	886.531	1435.04	2125.1	1909.32	2248.57	-0.876281	0.000418521	-0.852066	0.00062965	ASNSD1
105308327	83.8611	80.2152	88.5041	44.6457	48.2481	54.3943	78.2499	119.753	66.6361	-0.0727758	0.871862	-0.852808	0.0234209	LOC105308327
105296643	1355.3	1137.74	1127.13	1178.14	1082.1	1450.98	2328.67	1837.78	2538.41	-0.88899	0.000235101	-0.852979	0.000442332	SMIM7
105292721	17.9532	8.55593	7.38777	31.5742	53.5028	15.483	39.3478	88.8399	53.0306	-2.4191	0.0004223	-0.853696	0.23832	RNF152
105308155	746.985	748.918	789.016	751.994	648.299	797.335	1444.38	1140.04	1391.85	-0.799306	6.49991e-05	-0.854766	1.80443e-05	VTI1B
105293198	2728.36	1770.36	2062.91	1435.84	1478.35	1745.72	766.191	4095.28	3566.25	-0.361057	0.584895	-0.854807	0.158107	KLHL7
111732116	3.77057	17.4834	16.7998	10.9914	53.0926	4.70438	37.2331	69.131	17.0041	-1.69863	0.122499	-0.854843	0.463359	LOC111732116
105301915	348.622	437.169	352.476	331.97	270.101	157.402	271.203	705.629	397.425	-0.272133	0.613012	-0.855225	0.0746727	LOC105301915
105294961	663.662	1113.88	1085.78	702.951	1126.88	497.302	631.371	1682.57	1896.13	-0.555916	0.326771	-0.855305	0.116383	CUNH3orf58
105301960	450.186	481.175	361.937	352.864	333.902	588.309	767.041	620.28	921.894	-0.83558	0.0148793	-0.855433	0.0126773	SLC52A2
105295458	66.3038	67.3876	85.4046	117.372	305.578	166.018	184.52	434.968	445.705	-2.28071	3.91059e-06	-0.855545	0.108908	KLF11
105296439	2184.04	2369.82	2080.63	1866.45	1796.31	3083.04	4684.22	3052.77	4475.22	-0.880236	0.00673828	-0.856166	0.00880443	SCAMP3
105300977	2512.41	2543.92	2200.41	2268.85	2326.44	2781.46	3588.4	3962.09	5808	-0.880035	0.000972227	-0.856369	0.00138186	SLC39A7
105302006	318.028	306.712	369.242	461.716	569.009	446.762	702.429	928.85	1046.47	-1.42873	1.23337e-08	-0.857321	0.000908501	MROH1
105301382	1640.37	1352.13	1002.22	1229.38	1171.7	1392.43	1872.8	2460.03	2541.71	-0.782847	0.00528108	-0.857384	0.00212269	PI4K2A
105290602	56.6873	39.0576	57.2983	31.4191	46.1425	32.5353	118.328	42.4725	37.2136	-0.380105	0.568667	-0.857533	0.165416	A3GALT2
105304448	19.5545	10.4592	19.2813	33.5791	39.3044	26.4816	29.5683	56.9952	94.7174	-1.86938	0.00164749	-0.858007	0.166843	LOC105304448
105293391	10.2334	10.2291	3.84259	10.0064	4.01037	14.3981	19.744	25.7157	5.98076	-1.08898	0.26692	-0.85816	0.388929	LOC105293391
105301747	535.632	306.277	336.015	520.634	360.441	631.94	1292.68	594.175	856.197	-1.22045	0.00401105	-0.858384	0.0510088	DKKL1
105306418	1197.2	1535.05	2019.62	990.251	1541.78	590.953	1682.16	2102.74	1876.15	-0.252579	0.599405	-0.858452	0.0430336	UBE2R2
105310374	2465.16	3370.78	3784.6	3226.14	3810.55	2244.61	7988.07	4852.21	3998.95	-0.807667	0.0398661	-0.859467	0.0282749	UHRF1BP1L
105308137	3712.35	3498.67	4215.63	579.281	749.203	823.74	1073.75	1424.12	1406.75	1.5494	6.70633e-11	-0.859588	0.000543515	RDH11
105293318	638.302	580.465	676.561	643.999	677.889	640.471	1046.63	1239.67	1276.68	-0.910164	6.48461e-07	-0.859954	2.74087e-06	COG1
105301871	108.657	187.729	220.712	178.469	265.905	201.208	1016.94	76.2343	77.1386	-1.18001	NA	-0.860057	NA	FGFR3
105310303	48.1428	61.6907	33.1629	44.8495	49.2682	61.3734	106.839	100.523	74.284	-0.979374	0.0159759	-0.861399	0.0355826	LOC105310303
105297547	1103.14	1389.67	983.387	1074.97	1049.48	1085.24	4233.46	839.562	757.909	-0.746578	0.288124	-0.861684	0.215201	FMNL3
105309354	537.311	348.757	249.42	433.141	237.45	449.985	974.281	574.165	487.709	-0.843442	0.0794611	-0.861794	0.0734268	LOC105309354
105293267	2291.14	2156.29	2788.88	2082.6	2296.21	2096.96	4245.28	3536.27	3996.87	-0.70288	0.000405201	-0.86309	1.07089e-05	CMTM6
105296592	4115.21	3601.05	3895.52	3884.23	3237.27	5028.2	6299.27	7039.01	8769.03	-0.928808	0.000380001	-0.863319	0.00104151	FKBP8
105298283	74.1578	105.222	180.325	183.804	243.505	88.0601	176.235	422.255	339.139	-1.38252	0.0141805	-0.863409	0.144814	CEP126
111732840	3.74137	2.49602	0	2.26373	1.01931	4.35893	3.37396	4.81261	5.92273	-1.16102	0.466598	-0.864185	0.590669	LOC111732840
105299058	287.888	270.965	339.81	306.491	316.593	316.981	438.088	604.019	671.486	-0.929703	0.000283714	-0.864418	0.000787367	MTMR14
105309044	6.59315	5.12735	7.72227	4.63634	13.1442	4.13947	11.8154	19.6694	7.53463	-1.01689	0.289805	-0.86451	0.371484	MAGIX
105306823	582.5	584.233	492.627	702.966	538.138	659.534	738.865	1517.18	1206.29	-1.0607	0.00126377	-0.864597	0.00998294	STOML1
111735205	2.81577	0	0	3.0477	0	0	5.57563	0	0	-1.00222	NA	-0.865012	0.859952	LOC111735205
105291646	9.33427	6.81466	9.62957	13.8521	9.01751	3.35802	7.60863	28.2333	12.0975	-0.896914	0.357969	-0.865091	0.375962	LOC105291646
105296837	474.723	653.21	639.984	559.395	608.634	705.914	1377.54	987.896	1046.69	-0.949031	0.00030158	-0.865363	0.00107106	ZDHHC8
105309699	822.223	778.899	757.074	654.048	731.669	547.773	877.387	1323.2	1324.78	-0.579333	0.0335988	-0.866236	0.00100107	RAB43
105307405	1006.83	551.22	265.431	339.968	137.838	432.717	250.533	695.56	715.221	0.134795	0.869348	-0.86664	0.220395	LRIG3
111733845	21.7226	25.3499	34.4869	31.6413	42.4715	26.4411	29.0007	61.9494	93.3968	-1.16587	0.0470183	-0.867079	0.148537	LOC111733845
105292394	1446.17	1686.45	1788.34	1329.85	1118.61	1819.11	3096.87	2184.6	2504.97	-0.662065	0.0242714	-0.867501	0.00252887	ENOPH1
105289211	3780.86	3876.2	3435.54	2791.74	2399.78	3650.75	6521.52	4292	5327.5	-0.541156	0.0590393	-0.868213	0.00156029	ARPC3
111744632	1.98653	3.55298	5.02206	10.0335	3.95098	10.9162	10.5966	16.9031	18.601	-2.11961	0.0180841	-0.868744	0.33176	LOC111744632
105298372	432.509	394.139	465.27	471.134	676.771	379.091	1076.61	899.254	810.649	-1.10941	0.000178649	-0.868745	0.00407012	SLC35D1
105306650	1128.21	1061.2	1062.05	970.717	896.4	1532.2	2110.63	1633.64	2464.97	-0.933134	0.0024902	-0.868751	0.00524266	PSENEN
105288672	1985.35	1971.09	1858.41	1818.06	2106.5	1852.24	3446.71	3702.67	3402.43	-0.859711	2.85388e-08	-0.869484	1.99448e-08	TMEM87A
105293465	1119.36	1050.43	811.007	1072.37	955.888	932.713	1638.86	1993.08	1778.69	-0.860022	9.3276e-05	-0.869509	7.89408e-05	MFSD8
111744363	0	5.17936	0.990815	3.051	0	1.75116	0	4.68344	4.30508	-0.52101	0.843909	-0.869635	0.736908	LOC111744363
105310227	27.8887	20.963	7.92369	21.2994	33.8281	13.7972	47.0638	34.4446	43.4069	-1.13638	0.0884849	-0.869927	0.199961	LOC105310227
105291209	58.2777	24.071	15.6161	17.9812	42.1614	31.3961	45.8015	65.7771	55.2796	-0.767597	0.266663	-0.870768	0.202966	SPEM1
111730469	14.3086	33.7098	38.5762	17.1781	37.8501	19.1561	29.1344	67.5859	38.2388	-0.637777	0.372473	-0.870947	0.211004	LOC111730469
105297845	603.967	595.917	544.418	636.83	490.732	843.162	1323.11	1020.17	1262.4	-1.04772	0.000160897	-0.87102	0.00200222	FKBP2
105293439	345.416	344.745	387.113	489.437	437.698	760.077	779.426	1094.05	1213.44	-1.51847	1.29292e-06	-0.871034	0.00777623	MFSD11
111731293	9.99196	4.01559	6.49259	9.12263	9.3902	7.34934	9.75468	25.1753	12.1632	-1.214	0.151077	-0.871867	0.307486	LOC111731293
105309459	1411.84	1399.49	1259.78	2052.45	1858.43	2152.81	3012.13	3980.95	4106.97	-1.44692	1.07501e-12	-0.872138	3.0025e-05	MAP4K5
105300193	5137.68	4419.91	4200.76	4007.07	3180.64	5778.46	9846.1	5814.37	8078.65	-0.787001	0.0214259	-0.87247	0.0102271	PSMD8
105301452	168.141	312.909	254.902	176.831	255.971	196.438	604.53	186.861	359.258	-0.645795	0.223734	-0.872816	0.0907654	SLC17A9
111742310	2.81431	10.7917	4.74751	6.41476	6.07019	3.46264	1.20819	20.5162	7.4295	-0.663392	0.626472	-0.87311	0.512338	LOC111742310
105302239	102.179	94.1458	213.355	175.712	207.129	247.466	534.04	292.785	326.547	-1.49628	0.000713244	-0.87322	0.0597393	GAMT
105296468	2007.19	1455.44	1290.57	1038.67	1088.82	1335.88	2586.08	1894.23	1867.74	-0.417742	0.179703	-0.874443	0.00254234	DLGAP4
105303546	4322.26	4408.01	4741.41	3382.63	3810.68	2968.91	2228.94	7377.75	9032.1	-0.468311	0.389986	-0.875033	0.0873417	CTR9
105307945	887.212	1058.31	994.791	306.765	601.328	307.873	2138.45	60.1569	30.8721	0.398888	NA	-0.875067	NA	TGFB1
105295122	407.979	477.987	397.623	322.123	317.549	400.79	1094.58	402.5	409.681	-0.572326	0.243414	-0.875257	0.0633487	DUSP7
105296445	807.17	1084.11	1192.41	701.358	963.662	855.142	1591.52	1354.26	1677.82	-0.584244	0.0313488	-0.875815	0.000830951	ADAM15
105309657	706.322	616.992	694.463	663.901	802.49	665.774	1347.36	1318.62	1243.73	-0.954822	1.66253e-07	-0.876129	1.73993e-06	SUFU
105302118	199.07	218.674	143.582	503.958	290.281	407.806	307.405	967.832	933.579	-1.97516	4.0897e-05	-0.876483	0.0905746	SEPT4
105305499	66.3829	31.0281	28.3851	104.109	97.6718	86.7481	151.466	153.82	225.604	-2.07561	9.09563e-07	-0.876829	0.0469574	REM1
111744550	39.0817	33.6547	35.1767	87.5237	85.4937	24.1481	52.6624	221.027	88.2356	-1.74638	0.0126556	-0.876835	0.239931	LOC111744550
105302960	9947.3	9977.96	8038.01	9219.55	7346.49	11208.8	17945.8	16989	16077.5	-0.867313	0.000288495	-0.877046	0.000248843	SEPT2
105290578	6.69984	2.61504	3.98587	5.54682	6.13667	6.04641	6.82088	7.82203	18.5501	-1.29733	0.190588	-0.87758	0.377633	FAM229A
105296539	46.4853	48.2735	52.0564	78.1401	72.8001	58.773	108.443	118.633	159.859	-1.39257	1.92053e-05	-0.87819	0.00779918	LOC105296539
111737263	32.9179	128.751	98.3105	31.6666	39.927	37.0173	66.0958	41.7072	92.1617	0.382776	0.577771	-0.879133	0.171605	LOC111737263
105305486	3.84137	11.4327	10.9855	3.16733	1.02211	0.789152	6.03153	0	3.08428	1.50196	0.309457	-0.879987	0.609169	TCF15
111745526	44.4607	58.4079	49.7088	43.7475	72.8989	46.7206	97.7468	72.0421	130.351	-0.970882	0.0218176	-0.88046	0.0383737	LOC111745526
105297018	0.928295	1.69291	0.96155	0	2.02978	1.67482	1.08775	1.24537	4.49263	-0.883795	0.684643	-0.880567	0.682988	SLC25A2
105306501	1394.24	1424.65	563.915	531.437	575.305	364.861	1233.73	888.067	587.931	0.319812	0.558396	-0.881136	0.0734189	GXYLT1
105297319	462.475	315.232	235.206	283.449	249.169	564.353	844.683	526.814	649.51	-0.996837	0.030473	-0.881352	0.0595296	FKRP
105291105	0.938739	0.848984	0	0.762341	5.05803	0.83023	7.46253	1.2513	3.07184	-2.72271	0.183731	-0.881369	0.649526	DES
105296251	1409.7	1675.3	1873.25	1478.43	1527.02	767.188	2027.96	2856.75	2067.05	-0.487661	0.19994	-0.881799	0.0139527	STX17
105305783	1813.92	1908.56	1377.97	1642.15	1583.75	1610.78	2386.85	3537.74	2990.68	-0.805471	0.00132889	-0.882156	0.000406144	NIPA1
105307371	624.867	778.449	814.441	703.748	646.644	720.511	1574.49	907.995	1334.97	-0.783716	0.0065074	-0.882398	0.00200982	LOC105307371
111734229	7.29813	2.51543	0	1.51109	3.02112	0.961799	0	5.87923	4.25623	-0.0353145	0.989017	-0.882929	0.684762	LOC111734229
105300030	12.5966	1.70503	0.959972	4.60205	0	0.860768	0	7.33668	2.99602	0.56804	0.807848	-0.883046	0.706883	RASEF
105299976	906.331	937.095	1295.77	857.349	952.524	1165.75	1640.75	1740.64	2108.23	-0.806158	0.00263429	-0.883336	0.000912028	RNF130
105306316	8738.29	8508.77	11700.5	7883.06	10234.8	10644.9	21993.6	13630.1	17446.4	-0.874488	0.00282958	-0.883741	0.00257767	EIF1
105291928	1155.79	977.35	853.882	945.545	894.782	1228.12	1601.22	1918.81	2145.89	-0.92322	0.000311649	-0.88427	0.00058457	TNFAIP1
111734284	11.3931	12.8116	37.7055	15.4107	14.1285	10.6906	26.5441	8.67207	39.4267	-0.265443	0.786317	-0.884319	0.321335	LOC111734284
105300644	793.97	825.354	1256.52	1119.64	1299.16	1082.83	2071.72	2361.31	2036.74	-1.17001	7.28322e-06	-0.885917	0.00088658	EPS8
111741250	2.77231	0	0	2.27125	1.00614	0	0	6.07642	0	-1.14134	NA	-0.885977	0.82359	LOC111741250
111730895	1.88105	0	0.995402	1.5717	4.0257	0	4.78527	3.75264	1.50642	-1.84484	0.380521	-0.886449	0.673693	LOC111730895
105307844	243.887	241.061	116.08	163.946	117.17	148.257	124.055	364.444	307.197	-0.403397	0.483781	-0.886755	0.0964303	ZNF214
105311118	582.295	581.75	579.831	364.283	396.8	553.071	599.248	823.529	1010.04	-0.479094	0.138658	-0.887103	0.00367891	MLYCD
111734532	2.81397	5.20977	3.89149	2.34677	4.07036	4.00968	7.2646	10.1029	1.50851	-0.68305	0.595048	-0.88732	0.480328	LOC111734532
105307288	186.18	266.353	270.875	197.655	169.43	178.823	209.935	376.926	425.125	-0.481738	0.216427	-0.887482	0.0158499	ANG
105303406	115.242	151.481	321.234	430.82	408.635	476.779	407.284	1109.29	920.101	-2.05124	4.33903e-05	-0.887949	0.100968	LOC105303406
105306882	3409.69	3403.99	3401.32	3203.62	3694.1	2943.51	5659.64	6008.09	6545.87	-0.834189	1.54725e-06	-0.88813	2.85734e-07	KIRREL1
105288675	511.893	529.783	618.403	542.489	524.311	560.091	796.842	1101.1	1114.77	-0.859454	0.000179614	-0.888342	0.000106144	LRRC57
105289827	832.157	1145.37	1313.71	1100.22	1365.49	828.247	1629.51	2227.3	2241.61	-0.889655	0.00575659	-0.888652	0.0059752	NBAS
105303129	1547.17	1444.52	1364.05	1305.67	1428.52	1344.11	1938.47	2583.3	3029.72	-0.793625	0.00080461	-0.888689	0.000156936	BRMS1L
105293281	129.762	178.156	238.52	293.424	338.684	206.022	718.919	509.583	321.053	-1.50572	0.000327645	-0.888724	0.0429051	SPATA13
105295510	2810.87	2173.6	1738.77	1361.43	1420.76	1521.85	3344.5	2257.92	2365.94	-0.245201	0.458247	-0.888727	0.0022019	PTPN12
105294845	212.564	157.67	221.729	246.58	350.612	238.403	237.506	777.206	532.226	-1.38584	0.00312165	-0.888979	0.0698134	ZNF79
105303270	761.413	816.432	729.533	589.996	620.574	1085.39	1444.06	1149.33	1660.38	-0.882182	0.00800393	-0.889111	0.00766904	STUB1
105305369	117.155	170.651	244.087	118.758	119.403	162.026	252.266	169.135	320.732	-0.479716	0.289525	-0.889123	0.0376576	LOC105305369
105293037	646.718	528.72	374.021	339.099	476.418	208.81	1000.96	610.407	284.852	-0.291851	0.643486	-0.889177	0.115789	DNAJB14
105310272	3.71031	1.67071	10.3748	3.79593	1.017	1.72514	3.4474	7.31587	1.46637	0.342344	0.833486	-0.889377	0.578757	LOC105310272
111730690	12.1802	4.30387	5.92799	23.578	5.0811	1.74618	7.79213	29.1883	20.0333	-1.34723	0.25934	-0.890365	0.469096	LOC111730690
105297351	7.58387	16.5422	18.7287	13.3721	6.04886	5.47785	24.1628	15.3175	6.16505	-0.114733	0.913504	-0.890511	0.342958	ZNF296
105305490	1034.25	983.62	1131.52	718.919	904.147	1019.73	1514.5	1700.52	1687.51	-0.638274	0.0038605	-0.891019	3.56456e-05	RBCK1
105296555	336.793	257.405	215.251	204.564	208.512	262.457	412.339	406.269	434.856	-0.630673	0.0242521	-0.891334	0.00106138	GMIP
111733793	73.3483	91.9523	69.2224	63.6309	70.473	64.1822	76.8821	160.798	130.773	-0.646666	0.112996	-0.891371	0.0245878	LOC111733793
105290359	1490.53	1221.88	1025.38	1306.93	1100.21	1168.93	1420.54	2837.94	2375.91	-0.827674	0.0142269	-0.891374	0.00803865	ZBTB38
105291403	15.7112	25.9915	76.2826	87.9594	229.364	56.7512	112.857	277.505	303.304	-2.55661	0.000667457	-0.891733	0.280564	LYN
111742691	945.598	739.661	970.85	963.073	905.704	1291.51	1630.5	2233.16	2000.11	-1.14266	1.32932e-05	-0.891749	0.00085714	LOC111742691
105291413	1188.78	1120.05	1128.6	1243.03	988.092	1174.48	2312.7	2171.82	1834.96	-0.878836	8.20394e-06	-0.891763	6.00419e-06	NSMAF
105301026	4390.75	4297.76	2984.3	4640.64	3622.7	5908.69	6669.2	10416.8	9211.27	-1.17172	0.000236393	-0.891814	0.00637798	HGSNAT
105288840	296.543	310.276	384.43	363.26	298.681	288.441	511.296	696.401	557.196	-0.832628	0.00115381	-0.892149	0.000472087	FAM149B1
111729310	1.90426	1.73703	3.93406	1.56958	5.03617	3.93419	2.02901	11.3695	6.17002	-1.36225	0.314019	-0.892564	0.512043	LOC111729310
105297642	36.9917	36.4949	39.7414	36.8974	63.4848	15.6997	45.7456	109.995	59.0373	-0.924098	0.160839	-0.892982	0.177531	XRRA1
105304582	301.514	262.931	229.113	300.254	234.918	430.637	566.134	624.352	605.283	-1.17788	8.81027e-05	-0.893261	0.00360373	RABEP2
105303749	1.84925	0	0.962491	0.772736	1.99629	0.853588	1.10133	1.22255	4.46357	-1.25207	0.570262	-0.893461	0.682626	LOC105303749
105310695	7.15645	10.5987	5.12552	14.7158	2.81377	20.1612	27.7807	17.916	23.7705	-1.59632	0.0754668	-0.893555	0.3297	LOC105310695
105298683	908.299	858.792	706.578	635.77	564.016	782.601	1556.86	919.434	1207.84	-0.575078	0.0640067	-0.894172	0.00272605	UCK1
105305425	211.923	225.113	187.858	240.564	275.024	177.121	730.683	312.098	242.985	-1.04255	0.0305096	-0.894483	0.0684118	PAPD7
111729039	10.3456	4.32028	0	1.52697	10.201	3.50568	0	15.2358	12.9276	-0.936068	0.634052	-0.894692	0.648726	LOC111729039
105295543	176.105	451.89	805.393	273.93	524.51	130.367	566.813	503.504	658.515	-0.270061	0.729309	-0.895127	0.196405	MTUS1
111736060	252.387	204.234	205.633	294.706	331.005	206.345	321.603	698.936	526.65	-1.22474	0.00112014	-0.895176	0.0207802	LOC111736060
105301369	3875.14	3438.91	3459.61	3311.26	3320.87	2770.1	6176.75	6076.98	5236.69	-0.699154	0.000160014	-0.895519	8.98074e-07	TM9SF3
105299489	2009.19	1313.78	1250.22	814.429	862.375	711.117	1601.88	1545.2	1294.87	0.041689	0.907103	-0.895772	0.00127634	TMEM2
105295802	381.752	175.952	119.445	266.917	174.659	361.889	272.194	578.438	646.094	-1.14359	0.0487509	-0.895903	0.133721	CNRIP1
105296591	986.091	1292.45	1190.04	766.245	775.34	1034.18	1793.96	1194.86	1805.22	-0.46663	0.124339	-0.896015	0.0017033	KXD1
105289289	282.773	300.95	399.892	316.942	316.1	381.562	692.149	580.515	616.204	-0.942169	0.000118136	-0.89682	0.000261629	CUNH12orf43
105301563	2375.6	2319.65	1638.32	2037.63	1471.76	1870.43	3895.83	3070.55	3052.24	-0.661561	0.0170527	-0.896865	0.000909831	RAB33B
105309830	11.3764	9.64702	11.9529	30.8017	23.2672	103.321	231.595	14.1885	46.8015	-3.15522	0.00155108	-0.897089	0.413627	ISG15
105291918	1421.79	1582.73	1148.71	1182.92	1159.23	1101.87	1609.36	2422.5	2386.69	-0.627536	0.0198217	-0.897797	0.000593755	KIAA0100
105296722	1739.37	2016.24	2182.42	1761.79	1644.41	1406.36	2795.69	3214.93	2958.33	-0.59501	0.00360836	-0.897964	6.00782e-06	SBDS
105290850	2827.63	3857.93	3909.14	2618.14	2140.22	2693.87	4843.53	4480.52	4570.59	-0.39118	0.10528	-0.898659	5.97427e-05	AP3S1
105290940	1529.27	1355.1	1691.08	1535.26	1573.2	1368.43	2562.58	2657.77	3128.8	-0.867571	9.4002e-06	-0.898901	4.26817e-06	BFAR
105290974	1346.03	1367.4	1080.25	1098.73	1065.82	1198.71	2717.68	1634.71	1924.3	-0.726686	0.00884017	-0.900449	0.000969189	ABCC1
105299269	1104.7	1005.68	1040.64	986.918	1095.2	915.963	1529.28	1943.6	2126.09	-0.828977	0.000105152	-0.900921	2.29171e-05	ZNF410
105298004	652.161	717.29	792.046	673.51	705.98	745.597	1197.98	1393.97	1380.66	-0.877664	1.71186e-06	-0.901994	8.3687e-07	PACS1
105299105	515.481	604.946	873.143	547.149	1334.34	515.218	1361.93	1925.67	1191.55	-1.16807	0.0142371	-0.902785	0.0659651	GHR
105301947	244.144	292.724	362.74	199.229	261.025	317.555	419.819	413.952	622.325	-0.693266	0.0442403	-0.902942	0.00737133	CUNH8orf82
105293365	843.006	765.873	799.296	924.88	882.465	856.673	1435.81	1714.11	1834.68	-1.04899	6.66527e-09	-0.903135	7.20385e-07	WBP2
105303554	946.55	1189	1167.92	1052.67	1102.07	1066.43	1347.34	2284.69	2392.68	-0.866793	0.00318014	-0.903276	0.00207736	RNF141
111741244	5.47726	4.15422	3.72607	3.00339	6.973	1.83845	2.41901	9.47013	10.0649	-0.709591	0.568938	-0.903299	0.461805	LOC111741244
105290738	873.023	508.432	632.436	597.839	516.314	1103.28	1250.81	1290.96	1607.89	-1.04293	0.00839392	-0.903385	0.0247411	WBP1
105290966	143.838	150.378	139.743	105.395	178.437	89.8814	214.457	292.698	189.705	-0.683954	0.0785017	-0.903961	0.0172359	LOC105290966
105307124	467.663	482.365	463.137	421.062	419.454	397.422	838.165	655.906	822.414	-0.712922	0.000259938	-0.904139	2.5882e-06	ORAOV1
111740286	2.82914	2.59916	0	1.53109	0	1.75757	1.12042	2.3503	2.88056	-0.206477	0.930784	-0.904164	0.689683	LOC111740286
105307285	427.085	430.132	383.597	370.906	379.027	643.58	1270.35	521.691	815.352	-1.07192	0.010514	-0.90423	0.0343467	NDN
105306392	322.48	333.474	233.843	249.69	426.051	164.248	583.616	605.529	381.961	-0.820708	0.0664008	-0.905309	0.0415178	MTF1
105311379	1.13764	4.37914	1.98356	0	0	1.50612	0	0	3.12434	1.37461	NA	-0.905547	0.786514	LOC105311379
105292034	1180.77	950.216	769.507	755.678	770.119	742.132	1061.99	1570.56	1617.44	-0.550855	0.0629996	-0.905842	0.00138115	RSPRY1
105304369	363.925	340.721	374.333	320.134	376.34	345.787	978.25	446.677	525.706	-0.85568	0.0187139	-0.905855	0.0125474	CLN8
111738085	0	0	0	0	2.04532	1.75725	0	7.04958	0	-3.81562	NA	-0.906316	0.844258	LOC111738085
111742704	3.74105	1.71847	1.97247	0.759223	2.02881	0	0	2.33089	2.85678	0.546114	0.808276	-0.906567	0.698368	LOC111742704
105295404	358.264	437.346	473.486	369.707	528.881	321.245	676.074	815.992	794.253	-0.848786	0.00329487	-0.9075	0.00159599	XYLT2
105299730	776.284	904.612	768.835	782.437	686.518	978.769	1821.75	1254.02	1517.47	-0.907027	0.000481477	-0.907955	0.000481431	TRIP6
105306096	3344.76	2576.96	2070.91	2291.56	2349.05	1882.82	6807.62	2461.81	2971.95	-0.615056	0.198292	-0.908092	0.0482691	RYBP
105303573	136.242	150.427	122.661	131.99	144.294	165.442	256.792	264.094	309.511	-1.01702	3.00763e-05	-0.908135	0.000199805	CPTP
105307053	4.69035	1.72134	2.90025	1.55174	8.04426	3.31075	5.31906	12.4146	6.00929	-1.35661	0.272484	-0.908429	0.46641	ZIC3
105303309	389.818	317.092	342.046	342.964	357.864	528.069	461.215	775.67	1072.68	-1.13744	0.0032544	-0.908587	0.0215986	SPSB3
105306390	765.703	702.253	945.659	916.882	1041.06	920.517	1252.91	2178.49	1975.22	-1.16351	5.4383e-05	-0.909403	0.00199344	INPP5B
111731051	12.9945	5.9294	11.4232	16.1043	5.02925	12.1237	10.1251	25.4173	27.9108	-1.06043	0.210085	-0.909491	0.286707	LOC111731051
111742887	0	3.3759	1.9023	0	2.03121	0.862711	0	2.42504	2.94078	0.00760358	0.99878	-0.909598	0.744072	LOC111742887
105296409	38.4562	53.3846	37.593	39.7222	56.1118	29.9776	75.0983	99.1943	60.4806	-0.859615	0.0573816	-0.909631	0.0434527	YIPF6
105305629	2587.51	1720.82	1403.97	1011.67	1260.23	876.99	4030.98	852.539	1032.36	-0.050514	0.949455	-0.909765	0.16361	SKIL
105297933	2195.93	2004.99	1688.01	1909.03	1716.57	2373.14	3891.13	3352.17	4029.52	-0.936679	4.85031e-05	-0.909852	8.33798e-05	RAB1B
111731764	31.5753	20.2869	26.7107	43.4646	36.4785	24.5882	58.6238	94.359	43.2909	-1.32654	0.00944213	-0.910328	0.0822593	LOC111731764
105299657	718.357	795.038	868.665	945.323	1447.31	1278.16	4729.62	1071.25	1097.58	-1.53418	0.0103397	-0.910391	0.150793	IFRD1
105288699	285.505	203.023	195.753	281.018	196.99	297.338	357.484	492.273	610.65	-1.09226	0.0014186	-0.910528	0.00888557	SERINC4
105301885	340.561	556.699	462.015	635.754	627.22	558.793	1876.73	749.314	797.49	-1.33289	0.00201199	-0.910537	0.042192	ENDOD1
105296248	1608.32	1792.49	1720.47	1148.82	1192.78	1052.3	2408.84	1700.79	2269.34	-0.316867	0.179316	-0.910617	2.12239e-05	SEC61B
105299916	742.601	717.891	771.205	627.81	571.28	775.941	1141.2	1048.96	1526.08	-0.735005	0.00386263	-0.910726	0.000276168	RNF166
105293417	17.7161	11.9297	14.4721	12.3435	19.1704	12.5483	30.2362	31.9502	19.6259	-0.902514	0.130495	-0.912439	0.125955	LOC105293417
105299214	9309.74	9830.06	10320	8692.16	9473.54	7636.4	14632.7	15920.5	18014.8	-0.721227	0.000117182	-0.912498	7.54375e-07	TMED10
105293102	910.489	970.152	1457.52	1447.87	1400.63	1002.08	2833.3	2466.83	1947.57	-1.11875	0.000344913	-0.912545	0.00419169	LIPA
105296650	1114.4	1222.4	1124.79	896.547	957.822	1305.7	2398.05	1662.56	1887.33	-0.781221	0.00323104	-0.912639	0.000501121	AP1M1
105288459	1437.35	1284.55	897.508	1069.47	708.734	1633.84	2284.04	1692.81	2449.58	-0.828169	0.0404846	-0.912926	0.0229588	MEA1
105301172	924.711	962.285	878.345	747.853	864.51	954.106	1728.24	1421.58	1682.17	-0.805118	4.96159e-05	-0.912977	3.51026e-06	HGS
105297311	56.2234	84.2327	99.1338	90.8876	113.159	51.1045	95.6655	224.381	160.267	-1.00206	0.0507121	-0.913243	0.0780833	LOC105297311
105299607	471.753	515.821	538.651	483.455	452.806	375.154	345.656	1093.71	1033.11	-0.694974	0.146676	-0.913865	0.0502839	FOXO4
105310121	39.7719	45.7773	43.0921	41.8869	78.5681	38.2659	149.834	96.5407	50.0266	-1.21115	0.0276664	-0.914136	0.104787	LOC105310121
105298875	322.926	295.267	115.626	502.518	156.044	324.391	828.422	644	381.054	-1.33677	0.0233788	-0.914339	0.1371	KCNRG
105310231	146.83	210.569	248.227	187.402	258.867	152.999	443.646	334.566	348.577	-0.89732	0.0107872	-0.915048	0.00932801	LOC105310231
105301431	1640.7	1769.73	1617.84	1544.55	1417.96	1727.94	3130.22	2612.84	3105.62	-0.815327	9.54839e-06	-0.915457	5.61799e-07	DNAJC5
105305738	1151.77	1098.98	1169.81	1099.81	1069.28	1325.47	1742.69	2282.92	2569.07	-0.946553	4.31667e-05	-0.915462	8.02547e-05	PSKH1
105291549	2113.48	2218.27	2220.61	1960.46	1802.6	2042.9	3390.94	3816.48	3749.68	-0.741676	1.27164e-06	-0.916004	1.47336e-09	TMEM184C
105293428	1410.1	1145.05	1322.35	1247.45	1271.42	1443.98	2441.3	2517.49	2520.14	-0.947829	5.73556e-08	-0.916144	1.64607e-07	EXOC7
105290112	124.257	59.5414	104.113	50.3054	41.4321	44.6799	5.56599	119.72	134.226	0.159893	0.884861	-0.916302	0.350807	LOC105290112
105291636	1302.06	1439.49	1539.92	890.087	855.44	597.82	1403.9	1461.2	1562.21	-0.0481672	0.873224	-0.917631	9.92048e-05	LYPD6
105290367	6205.51	6282.76	5971.75	5201.05	5070.74	5061.6	11019.8	8593.73	9352.9	-0.65001	0.000161033	-0.917731	5.18743e-08	COPB2
105290113	189.365	210.965	227.658	268.842	401.637	133.915	537.262	669.417	311.453	-1.27428	0.00829742	-0.917986	0.0663275	SEL1L
105306160	0	2.67854	0	3.21388	0	2.4046	9.24676	1.30462	0	-1.98892	0.488795	-0.918804	0.755474	PGLYRP4
105293558	6429.44	4928.62	4621.39	4232.87	5489.86	3519.06	8915.93	9182.15	6937.02	-0.647791	0.026651	-0.918986	0.00118607	AFF4
105291682	60.1669	32.5845	31.1708	25.4775	38.92	45.4494	88.5095	71.1597	46.8017	-0.742945	0.167387	-0.919009	0.0824476	LOC105291682
105293459	301.016	595.021	700.626	403.767	664.356	333.987	895.532	879.626	874.99	-0.731006	0.0967341	-0.919016	0.0331744	SCLT1
105304028	93.5394	64.452	94.084	132.471	93.6162	92.8697	153.652	237.672	213.431	-1.2646	0.000268726	-0.919449	0.00942275	ZMYND12
105297889	8.11011	8.44703	11.0261	7.43481	11.8651	8.78518	3.64413	20.7351	29.4649	-0.941016	0.330114	-0.920002	0.344416	LOC105297889
105307464	515.496	609.694	556.999	534.575	560.007	667.34	2199.14	536.806	596.869	-0.987002	0.0893234	-0.920215	0.117187	TAF4
105301003	1156.76	1028.59	1098.08	842.684	998.886	819.897	1355.94	1761.27	1920.29	-0.616884	0.00773039	-0.920215	4.21154e-05	LEMD2
111730360	14.9094	10.2852	5.80089	24.7193	19.0164	8.34806	7.54659	71.5528	19.6123	-1.66958	0.0942218	-0.92145	0.376976	LOC111730360
105304356	904.352	941.195	1063.26	836.3	1065.88	823.51	1656.24	1531.48	1975.25	-0.827449	0.000226309	-0.921615	3.54679e-05	GLT8D1
105302254	60.746	57.9286	86.5006	49.0496	41.064	90.8946	134.177	91.8318	117.608	-0.746479	0.110644	-0.921858	0.0447737	TPGS1
105300591	692.712	882.048	992.509	491.256	588.112	357.658	977.49	860.561	885.092	-0.0850486	0.810707	-0.922304	0.00121251	PLEKHF2
111730560	14.5894	7.08862	10.6473	16.0236	20.6179	8.88377	27.8144	33.8961	23.5188	-1.40666	0.0305162	-0.922442	0.160298	LOC111730560
105302509	786.37	748.922	909.499	777.604	743.862	828.272	1487.06	1460.14	1508.95	-0.866301	3.77913e-07	-0.92308	5.70923e-08	FUNDC2
105292097	2553.73	2970.75	2244.42	1742.11	1626.04	2201.61	4398.2	2535.23	3631.08	-0.443464	0.168082	-0.923548	0.00203804	POMP
105302253	0	0	0.979772	3.13357	2.02272	1.61247	2.09223	6.29609	4.60331	-3.70617	0.0568	-0.923625	0.589681	GZMM
111731449	53.0706	44.9442	48.9055	62.4482	37.5528	43.0588	125.42	69.1865	76.3907	-0.890638	0.0414237	-0.92368	0.0339659	LOC111731449
105298968	617.311	521.035	525.204	511.625	478.181	918.286	1649.88	759.429	1211.2	-1.12218	0.00613044	-0.924051	0.0271956	CUNH1orf123
105288698	72.2851	91.9065	113.032	146.84	114.089	116.508	137.42	294.294	286.641	-1.37221	0.000659709	-0.92557	0.0259533	CATSPER2
105297344	879.642	765.692	958.467	780.301	780.992	1295.95	2388.99	1224.7	1815.79	-1.06057	0.00352721	-0.926226	0.0120621	ERCC1
111743676	24.4946	18.8746	7.77646	14.7012	13.3453	13.4197	5.30817	33.1601	41.0281	-0.622862	0.51966	-0.926369	0.322263	LOC111743676
105294604	158.008	155.044	147.044	119.626	227.675	72.4591	382.747	244.925	167.024	-0.790925	0.145362	-0.926417	0.0839918	FOXK1
105298040	593.96	612.366	837.361	522.704	509.458	635.911	1162.88	834.467	1175.44	-0.634742	0.0255352	-0.927201	0.000756352	PMM1
105289871	267.967	194.702	259.164	72.5279	57.9287	81.9974	125.088	179.975	98.7574	0.834445	0.0201213	-0.927432	0.0116877	ADAMTS18
105288595	1085.36	1073.92	1110.58	880.03	810.1	1021.13	1644.95	1500.28	2014.32	-0.657539	0.00229924	-0.927454	1.04932e-05	EMC4
105295480	3079.58	3408.42	4133.54	2815.76	3004.54	3301.08	5818.85	5646.5	5884.42	-0.707948	0.00031903	-0.927648	1.56978e-06	REEP5
105308385	515.815	534.928	558.315	492.023	546.292	499.8	1296.59	724.452	904.241	-0.862682	0.00222997	-0.927962	0.000951436	CWC25
105301587	135.281	112.787	122.836	91.9151	105.625	129.161	209.982	178.758	232.645	-0.743753	0.00859106	-0.928032	0.000914582	TMEM164
105305213	104.992	89.8333	90.7827	88.0744	112.799	73.468	166.277	223.959	129.71	-0.866771	0.0142536	-0.92818	0.00836376	LOC105305213
105299119	659.337	800.59	1285.67	1069.78	1142.15	557.595	1019.99	2153.64	2097.62	-0.940874	0.0500694	-0.928374	0.0544247	IFT172
105292868	27.9536	14.3849	35.3043	37.4791	37.2476	25.7123	40.0303	95.8261	55.2521	-1.30384	0.0235285	-0.928414	0.115965	NMNAT2
105290047	48.7865	21.9849	14.2198	94.4752	66.3037	80.4741	91.0789	211.339	157.536	-2.43575	8.10585e-06	-0.928881	0.108867	AGBL2
105289804	1508.03	1642.56	1624.45	1330.16	1486.01	1464.95	2208.3	2456.71	3490.58	-0.77178	0.00185565	-0.929429	0.000145507	TMEM214
111735474	12.1675	6.72102	4.92698	6.38576	2.09236	9.07385	6.70452	11.5004	16.0369	-0.511102	0.629279	-0.929692	0.360526	LOC111735474
105297487	2185.72	2975.65	2823.73	1961.52	2238.7	1950.94	5259.14	3646.75	2811.31	-0.553287	0.0876189	-0.929811	0.00258308	TWF1
105295545	634.297	644.333	592.585	559.163	452.083	633.823	1124.41	950.686	1060.45	-0.74456	0.000639419	-0.930291	1.51324e-05	VPS37A
111747531	3.72102	9.41203	2.92949	2.30658	2.04039	4.30163	3.2819	4.78664	8.73815	-0.0326489	0.982945	-0.930978	0.472954	LOC111747531
105295164	895.66	926.618	1161.78	1038	866.945	915.219	915.465	2069.73	2393.83	-0.849951	0.0358554	-0.93127	0.0207756	GATAD1
111743872	21.4477	13.6812	9.66243	11.5861	7.02714	3.27061	5.31894	20.1669	16.795	0.0976121	0.929014	-0.93129	0.337505	LOC111743872
105311425	710.109	670.277	901.869	765.388	658.734	1171.43	1872.91	1259.6	1821.63	-1.11834	0.000712042	-0.932194	0.00557252	MPST
105307947	3.77223	0.859516	1.94102	0.776467	7.09354	4.05832	11.5432	7.48836	3.03951	-1.77711	0.205995	-0.932407	0.510264	TMEM91
105311163	1323.01	1702.6	1397.1	1115.26	1409.82	793.17	1520.81	2626.28	2186.03	-0.517708	0.15244	-0.932614	0.00637713	LOC105311163
105288858	2827.52	3034.23	2695.54	2214.67	2405.17	1945.48	4296.68	3787.51	4450.15	-0.550525	0.00325435	-0.933038	2.24692e-07	SEC24C
105311068	3.75248	2.54229	1.92873	4.60291	6.12525	2.47049	2.11038	12.5383	10.7006	-1.60441	0.189709	-0.933136	0.448298	LOC105311068
105302338	4.6987	6.0019	3.8974	3.86101	3.0705	6.73618	6.40035	9.80935	10.2433	-0.842431	0.403598	-0.933212	0.351389	SH3BGR
105306542	14.7743	13.4164	0.94005	8.34425	2.00097	5.32274	10.4604	9.60401	10.2373	-0.0531296	0.971165	-0.933214	0.453089	SLCO1C1
105297062	16293	13089.2	7513.54	11396.2	8467.31	12991	17841.5	22201.2	22699.2	-0.765964	0.0389517	-0.933288	0.0105121	DPYSL3
105290433	9072.09	8116.08	7072.66	6921.34	6265.29	6612.87	13573.4	11199.4	13040.7	-0.640256	0.00099324	-0.933387	8.32232e-07	CDC42
111731085	7.39015	5.86677	9.25109	7.4597	5.91186	9.83411	9.79074	21.2172	13.2559	-0.983969	0.223597	-0.933598	0.249184	LOC111731085
105299050	1511.74	1363.98	1230.62	1169.86	972.885	1604.53	2574.76	2196.02	2388.28	-0.801984	0.00259281	-0.933617	0.000391565	TADA3
105301973	140.006	285.5	509.801	281.592	412.213	255.275	455.151	713.471	644.126	-0.954536	0.0681079	-0.933816	0.0758696	OPLAH
111739365	29.4556	26.8822	10.6637	20.3241	20.341	8.71407	22.3781	38.723	33.3075	-0.486548	0.514088	-0.934769	0.185606	LOC111739365
111739658	573.935	653.916	752.202	660.692	660.843	599.872	2124.99	714.232	836.412	-0.892777	0.0569337	-0.936112	0.0454799	LOC111739658
105289301	31.2847	49.9368	85.0809	88.3952	92.8722	94.3514	108.852	167.578	252.38	-1.6665	0.000669221	-0.936346	0.067506	LOC105289301
105307128	767.365	1476.92	1059.8	1204.47	1374.21	411.476	2935.99	1820.58	964.416	-0.792261	0.202609	-0.936516	0.126331	LOC105307128
105308984	692.373	499.021	553.751	512.172	526.84	663.461	1083.81	1148.6	1026.22	-0.901332	0.000124609	-0.937081	6.50568e-05	LOC105308984
105300116	625.492	717.26	762.607	463.045	445.043	440.334	382.978	1098.38	1103.45	-0.295087	0.551693	-0.937844	0.0330598	TYSND1
105290269	0	0	1.92376	2.31982	4.98049	0	5.1203	1.25378	7.56443	-2.88506	0.203095	-0.937968	0.673037	FAM169B
105296332	389.513	523.749	490.819	371.505	430.412	348.68	693.328	781.748	728.104	-0.649437	0.00428432	-0.938064	2.29005e-05	GORASP1
111734031	13.446	15.0564	25.5304	16.9091	17.539	18.6198	20.1493	34.0326	48.4241	-0.914626	0.138573	-0.939019	0.12824	LOC111734031
111731887	60.3928	57.5789	100.979	109.596	124.041	89.2723	114.583	150.546	355.655	-1.50037	0.00418129	-0.939536	0.0856731	LOC111731887
105293577	2535.93	2653.21	2224.99	1886.24	2123.97	1222.41	3824.92	3541.51	2676.25	-0.43789	0.175397	-0.940668	0.0017064	SEC24A
105303262	1533.69	1406.94	1317.83	1213.62	1343.69	1573.77	2328.82	2554.67	3048.56	-0.896948	3.20826e-05	-0.940785	1.23128e-05	PIGQ
105296356	2230.63	1961.48	1580.46	1224.36	1040	1548.26	3634.81	1771.68	1917.67	-0.34373	0.414065	-0.942062	0.0133225	RIT1
105304353	75.1503	107.45	96.6481	87.8029	103.003	83.982	47.4963	145.949	336.381	-0.918961	0.182949	-0.942297	0.171179	ITIH4
105291064	50.2894	50.2645	85.6808	71.1702	84.6212	51.1173	151.23	124.447	119.546	-1.09006	0.00580572	-0.942449	0.0181018	LOC105291064
105290514	3319.87	3870.65	4479.31	3461.03	3884.43	3244.33	4792.92	7433.61	8127.58	-0.802402	0.00534667	-0.942553	0.000928547	WASF2
105294813	4.74058	5.20465	1.97329	3.13667	6.01883	3.18032	9.08658	5.06389	9.24971	-0.964286	0.383789	-0.942699	0.391541	LOC105294813
105304538	1508.77	1266.96	1062.8	1113.09	1064.49	1333.91	2453.42	1812.37	2485.49	-0.814507	0.00172633	-0.942853	0.000247477	TBC1D10B
105302372	192.136	216.116	269.49	211.545	184.037	326.06	564.468	344.272	479.336	-1.03526	0.0039089	-0.942987	0.00923263	NDUFAF3
105299824	104.566	94.136	189.473	167.764	196.357	162.653	284.986	292.732	436.065	-1.38476	0.000246064	-0.943493	0.0153292	CUNH1orf105
105290180	640.319	849.538	893.679	962.825	904.103	788.431	2041.86	880.552	2186.98	-1.09992	0.00547433	-0.944131	0.0191444	HILPDA
105306398	0	0	0	2.37176	2.05402	7.13937	9.29192	3.85005	9.29874	-5.48022	0.00243039	-0.944248	0.541004	RSPO1
105296829	337.663	336.417	596.024	611.334	442.382	394.1	646.261	1117.63	1023.12	-1.13394	0.00340289	-0.944304	0.0166972	ST7L
105303365	243.815	234.036	297.246	253.344	353.931	207.825	543.231	534.751	488.383	-1.01589	0.000381542	-0.944807	0.00101521	KIAA0556
105293184	8811.61	9387.46	6459.96	4770.14	4477.34	4664.66	7410	10449	8921.72	-0.11907	0.693018	-0.944845	0.000125406	TAX1BP1
111729603	0	2.53748	0.945279	0	5.17345	1.69488	6.64801	6.19977	0	-1.88216	0.423936	-0.944922	0.695095	LOC111729603
105304973	170.594	57.111	41.8381	54.8624	30.9732	52.9209	95.6272	97.7849	74.0475	0.00971284	0.991122	-0.945012	0.148287	MMP28
105308141	2105.35	1488.82	1212.79	1287.56	1174.92	1432.29	2560.79	2549.42	2390.74	-0.642009	0.0220203	-0.945484	0.000494325	PPP1R18
111732442	0.943047	3.46555	0	5.3588	0	0.878786	4.48169	3.52545	4.32084	-1.46459	0.474741	-0.945888	0.648044	LOC111732442
105289068	2139.87	2057.46	1497.72	1291.12	904.48	1702.08	3634.35	1519.42	2355.75	-0.399101	0.394349	-0.946049	0.0275313	GNG5
105305293	343.499	371.346	373.608	278.614	352.095	381.024	535.601	623.195	792.721	-0.840424	0.00132246	-0.946357	0.000264547	STK19
105303952	2000.75	2189.03	3071.72	2230.22	2902.71	2167.54	4422.75	5004.06	4639.95	-0.954017	0.000272264	-0.946383	0.000313968	ANKRD13A
105298520	4607.14	4827.38	5533.57	4545.7	5476.44	3968.77	8653.18	9877.29	8429.11	-0.848957	7.48366e-05	-0.946406	8.81116e-06	TGOLN2
105291640	69.8483	44.1294	54.2342	82.9147	40.1329	36.0489	72.2618	117.42	118.692	-0.872504	0.0877881	-0.946767	0.0627378	LOC105291640
105302775	13.7009	10.083	13.1052	25.8336	13.0559	26.9859	3.55282	23.8877	100.354	-1.78698	0.0924531	-0.947043	0.398115	SMCO3
105302863	33.8651	20.5708	32.9907	32.4507	33.0511	39.3977	65.4107	78.2475	58.3601	-1.21532	0.00300836	-0.947105	0.0216581	AP3B2
105299033	362.414	305.791	504.489	363.345	334.877	354.227	986.505	557.676	483.682	-0.791611	0.0393892	-0.947155	0.0123883	IRAK2
105293581	1548.64	1664.57	1215.14	1230.49	829.168	1628.6	2086.23	2378.66	2648.59	-0.683552	0.0407356	-0.947329	0.00352653	TXNDC15
105288954	2295.44	2622.94	2751.65	2671.34	2805.52	2389.6	4664.47	5916.65	4604.93	-0.985521	1.21253e-06	-0.949072	3.14807e-06	LOC105288954
105288865	726.517	673.711	576.426	650.932	542.769	765.344	911.658	1398.7	1476.28	-0.937052	0.00137801	-0.94961	0.00118491	NDST2
105288972	1690.72	1569.16	1330.06	1846.56	1971.36	2128.99	3829.16	3684.16	3973.86	-1.32333	6.41961e-14	-0.949779	1.1563e-07	ZMIZ1
105308840	2927.33	3187.29	2688.38	2644.74	2651.61	1795.67	5415.95	4841.39	3442.49	-0.638223	0.0318066	-0.950057	0.000934469	ARCN1
105295351	3190.61	3776.68	4003.78	2853.32	2654.83	2521.05	4454.33	5580.64	5479.62	-0.49984	0.0167498	-0.950149	1.73751e-06	KIAA0368
105290610	24.1737	16.0466	21.8618	23.6452	35.1783	15.6414	18.0956	71.1021	54.5973	-1.21014	0.0789683	-0.950583	0.175891	LOC105290610
105302404	16.8823	20.4838	25.0497	12.2743	15.0137	22.5723	32.3912	31.9928	31.9271	-0.627048	0.258397	-0.950735	0.0782794	LOC105302404
105306035	1184.28	1198.07	1208.94	1165.43	1233.67	1178.59	1945.98	2601.17	2371.09	-0.945593	3.18659e-07	-0.95119	2.70036e-07	DIP2C
105301004	157.496	110.184	121.758	131.012	71.6341	173.686	69.6904	210.704	449.732	-0.903914	0.203457	-0.951702	0.179005	LOC105301004
105309815	15.3436	10.4524	4.92575	12.6375	28.6678	9.9489	46.4303	30.8877	20.0777	-1.67352	0.0294942	-0.952079	0.228115	IFITM5
105295161	182.193	203.694	179.235	121.997	152.868	196.553	234.336	315.455	364.345	-0.690446	0.0333736	-0.95231	0.00259179	MON1A
105306577	1100.09	954.46	760.331	749.57	615.061	781.372	2201.94	953.302	994.853	-0.560944	0.198069	-0.952365	0.021263	CHKA
105298278	1982.15	1838.23	1695.87	1898.78	2021.88	1731.93	5629.97	2631	2678.93	-0.987891	0.00658492	-0.952678	0.00924444	BIRC2
111734987	15.751	12.1388	11.6803	16.0864	21.2179	34.8082	66.1138	30.9246	42.015	-1.81658	0.00195955	-0.952813	0.111812	LOC111734987
105300870	1280.66	1372.05	1521.47	1257.9	1217.73	1251.31	2495.54	2276.71	2443.06	-0.789584	6.70224e-07	-0.952931	1.44211e-09	ATP6V1C1
111746890	5.62162	17.2155	14.82	10.6481	12.1946	7.85782	11.1316	18.6805	30.0499	-0.654433	0.432369	-0.95439	0.240232	LOC111746890
105303087	791.897	900.877	880.754	589.602	594.439	901.526	1478.96	1086.9	1476.74	-0.651413	0.0243416	-0.954497	0.000654956	HMOX2
105306473	478.442	395.58	166.482	257.993	131.103	399.621	281.583	623.753	624.938	-0.555772	0.39352	-0.954975	0.122081	LOC105306473
105308347	5.55462	2.53546	5.69317	11.446	5.02208	7.80905	21.5698	9.66774	16.2402	-1.79538	0.0387598	-0.955031	0.274506	LOC105308347
105301528	2545.94	2819.36	2949.72	2390.63	2689.62	2377.59	5385.12	4415.58	4656.34	-0.797979	9.43929e-06	-0.955055	8.57525e-08	SELENOT
105308308	889.854	936.322	895.592	871.383	851.491	835.927	1456.69	1695.32	1811.35	-0.866042	3.52454e-07	-0.955135	1.67312e-08	ZDHHC9
105290856	92.4648	95.2684	84.3056	87.8496	94.7801	91.1736	109.031	188.019	234.795	-0.963651	0.00902236	-0.955264	0.00989397	DTWD2
105308747	1674.37	1614.29	1310.32	1103.3	1010.25	1723.1	2834.35	1873.56	2732.72	-0.694067	0.0376536	-0.955352	0.00326126	YKT6
105300479	218.167	228.03	193.081	161.383	223.129	186.064	507.782	299.989	295.314	-0.789753	0.0187832	-0.955544	0.00391973	CACTIN
105294586	803.467	618.784	695.216	782.379	705.65	815.415	1266.92	1451.26	1753.17	-1.07777	2.00699e-06	-0.955771	2.88454e-05	KIAA1191
105311152	37.2903	33.508	37.1432	34.6865	14.5445	102.233	89.9077	74.8188	130.805	-1.45154	0.0418562	-0.956203	0.197235	LOC105311152
105308027	1537.87	1108.77	1083.68	961.066	853.207	1276.53	2208.06	1747.25	2044.54	-0.685726	0.0167592	-0.956843	0.000601549	CHST10
105310983	675.609	487.593	517.297	511.612	441.493	630.11	1278.19	828.188	967.052	-0.871619	0.00355346	-0.956953	0.00127287	LOC105310983
105298626	972.53	919.934	729.308	820.236	1122.03	504.373	1344.66	1844.45	1560.2	-0.857036	0.0187995	-0.957208	0.00819637	SEC16A
105310243	158.021	120.13	124.742	77.253	70.9339	150.382	175.414	183.994	222.564	-0.529151	0.213517	-0.957859	0.0174056	LOC105310243
105290290	466.894	471.844	677.867	452.834	595.995	585.179	1147.44	874.551	1151.76	-0.973285	0.000482505	-0.958192	0.000607284	LZTFL1
105294234	41.6253	35.0468	0	188.455	82.3846	111.513	486.367	99.7199	156.665	-3.27567	0.00180157	-0.958239	0.415351	SLC51B
105301760	2406.14	2779.23	3086.34	2288.83	3009.57	1895.1	5809.79	4720.43	3445.32	-0.75669	0.0171896	-0.958268	0.00209516	OSBPL8
105288457	3058.21	3125.58	3514.39	2553.8	2514.88	2952.08	7051.96	4075.59	4457.64	-0.684466	0.0184814	-0.958433	0.000690501	RYK
105299277	412.731	463.807	436.747	332.556	304.063	300.872	601.776	539.724	682.433	-0.47248	0.0224448	-0.958555	1.13251e-06	CINP
105290667	1108.49	1398.56	1172.44	955.633	1092.86	708.572	2356.55	1642.38	1357.73	-0.542163	0.106382	-0.958794	0.00258856	ELOA
105300928	2237.61	2314.78	2263.7	1816.08	1751.33	1806.1	3130.38	3659.57	3657.71	-0.615893	6.94369e-05	-0.958913	2.16212e-10	THOC5
105291760	12.2018	13.6641	11.5932	40.0768	44.4547	20.7124	29.987	81.5367	93.7992	-2.44627	6.46473e-05	-0.959988	0.128654	CHRNE
111733966	1.83522	3.3713	1.8707	4.56309	4.08528	1.75795	4.61785	8.53117	7.19556	-1.51065	0.20869	-0.960277	0.423574	LOC111733966
105302520	830.723	774.989	794.707	660.132	802.828	622.658	1895.46	1033.62	1127.2	-0.757421	0.0172024	-0.960536	0.00207121	TMEM39A
111746193	2.56982	0	0	1.69681	0	0	3.29192	0	0	-0.371756	NA	-0.961113	NA	LOC111746193
105289398	125.795	137.202	131.98	157.495	169.777	142.963	552.795	182.568	177.968	-1.21254	0.0167916	-0.961355	0.0644282	LOC105289398
105291088	57.7129	30.1817	4.68732	24.9638	0.99683	13.4884	25.9569	30.9908	20.3903	0.258449	0.848424	-0.961566	0.436619	ABCA12
111737079	4.68073	1.72009	3.94866	5.31958	3.04609	0	2.22444	5.83274	8.57844	-0.67599	0.674808	-0.962165	0.541257	LOC111737079
111736146	19.2607	8.65968	16.6668	41.2637	27.8123	67.1945	80.6364	71.4012	115.332	-2.5874	1.40238e-06	-0.962688	0.0781666	CUNH6orf226
105292869	15.85	11.1229	9.64612	29.3386	35.1261	31.0824	73.8318	58.9181	52.431	-2.34357	1.83334e-07	-0.962891	0.0264171	LAMC2
105291379	40.5845	64.0959	60.6017	97.9655	56.8625	46.1713	111.78	113.927	168.098	-1.24971	0.00514832	-0.962892	0.03492	CYTIP
105302558	2.85043	5.99571	5.82281	3.10779	0	1.60431	5.19108	2.52266	1.54675	0.627303	0.696192	-0.963359	0.565178	GPR182
105298348	578.944	575.108	549.377	528.75	341.228	678.294	1066.61	959.336	993.714	-0.825897	0.0067447	-0.963391	0.00140069	LOC105298348
111735316	2.82914	6.06472	0	4.59326	0	4.39393	3.36127	5.87574	8.64168	-0.988402	0.583145	-0.963661	0.591977	LOC111735316
105293333	229.798	281.595	258.385	286.04	280.531	332.617	432.595	501.841	822.541	-1.18812	0.000205241	-0.963906	0.00304785	NAT9
105297176	1827.23	2764.24	3800.08	2690.49	3580.96	1982.43	4476.51	6221.82	5402.64	-0.940159	0.0143201	-0.964084	0.0121	EPS15
105294425	1029.24	1044.68	926.859	644.621	638.533	861.979	1170.53	1240.45	1778.12	-0.480413	0.0959724	-0.964505	0.000369733	KIAA2013
105298237	420.652	275.787	285.028	409.073	259.612	256.927	243.075	931.483	632.776	-0.880703	0.105896	-0.96458	0.0747894	LOC105298237
105304550	327.028	310.605	442.832	516.29	430.983	575.015	793.274	1075.47	1104.56	-1.46037	6.94515e-08	-0.964979	0.000512532	LOC105304550
111735458	0.942888	1.6985	1.93669	0.768965	3.0011	0	3.05107	2.48157	1.51143	-0.640408	0.758765	-0.965329	0.636807	LOC111735458
105295112	0	2.6454	0.999393	4.63592	1.04043	4.79168	4.06322	4.99872	12.005	-2.49352	0.102406	-0.965713	0.514777	LOC105295112
111734194	15.0656	16.1316	13.4179	12.2703	14.1917	9.87423	10.6516	37.546	22.9574	-0.664469	0.370487	-0.966255	0.181516	LOC111734194
105300381	560.1	369.124	499.114	514.063	681.608	727.033	1102.87	946.312	1708.97	-1.39523	3.01808e-05	-0.966256	0.00506119	BNIP3
111745969	0.938471	2.58655	2.96885	6.85645	0	2.62356	5.57493	3.50834	10.033	-1.54698	0.319922	-0.966826	0.539364	LOC111745969
105307698	417.879	290.468	271.312	314.117	261.343	381.25	581.26	629.547	661.188	-0.933878	0.00112883	-0.966923	0.000728233	EVI5L
105305394	469.678	424.351	442.088	365.106	332.612	461.963	1116.9	494.24	654.695	-0.763181	0.0438886	-0.967052	0.00919272	NDUFV3
105295944	1809.8	1415.27	1325.42	1757.52	1676.1	2187.84	4519	3413.1	3059.7	-1.27262	1.44673e-06	-0.967571	0.00033048	ATN1
105303725	2922.76	2844.51	3082.13	2778.48	2575.53	3684.96	6445.7	4945.35	6288.5	-0.998409	1.99879e-05	-0.967734	3.78455e-05	PHF10
105290520	1192.25	1083.09	1339.47	1266.57	1286.61	1161.61	2408.96	2672.34	2184.06	-1.00752	7.05575e-08	-0.967979	2.41696e-07	STX12
105299860	1742.32	2164.92	2711.89	2073.86	2694.97	1360.25	3610.14	4868.18	3510.1	-0.857007	0.0166446	-0.968005	0.00638107	FAM208A
105309395	526.555	652.134	554.38	484.448	435.032	716.318	835.829	1096.49	1270.65	-0.885218	0.00446456	-0.968283	0.00175756	DHRS1
111735150	6.58661	10.289	5.83436	7.73269	6.15444	5.03922	20.2008	4.91271	11.7229	-0.703598	0.468903	-0.968563	0.309112	LOC111735150
105307069	143.142	106.698	67.7606	111.978	37.975	69.7386	132.965	149.943	148.908	-0.442134	0.42346	-0.968706	0.0592677	MANBAL
105302921	7070.63	7125.61	6791.24	5993.44	5342.47	6066.46	13292.8	10024.5	10745.4	-0.69871	0.000281118	-0.968913	2.6603e-07	APLP2
105297393	976.263	1563.05	1582.91	942.577	1179.42	952.103	3808.2	862.202	1345.38	-0.54571	0.375139	-0.969068	0.0953802	SLC1A5
105310458	2.68835	2.96659	5.56128	1.78515	11.742	3.70229	6.93259	14.5318	10.6286	-1.52807	0.186357	-0.969412	0.401258	LOC105310458
105310955	63.88	43.8226	67.9951	63.6309	64.2683	41.6552	141.327	102.442	86.6879	-0.918803	0.0251305	-0.96976	0.0176607	LOC105310955
105298954	43.2451	38.1636	2.91444	176.935	89.972	87.6531	234.12	309.838	150.941	-3.04058	4.76924e-05	-0.970407	0.236643	ACOT11
105298311	1523.26	1235.92	1430.33	1202.39	1336.5	1098.94	1581.42	3060.14	2489.78	-0.767483	0.01405	-0.971175	0.00153376	ARHGAP12
105293177	727.566	436.041	582.575	286.13	207.325	230.729	1319.49	60.7868	38.946	0.298242	0.817932	-0.971397	0.406978	HOXA5
111736206	0	0.863695	0	0.763163	1.01967	0	2.23388	1.1715	0	-1.81985	NA	-0.971528	NA	LOC111736206
105309691	4112.84	4371.53	4583.19	3564.29	3878.58	4526.13	7890.82	7038.87	8554.68	-0.84565	8.33445e-06	-0.972383	2.40899e-07	RAB7A
105289693	2804.38	2596.61	2801.22	2714.59	2478.1	2685.5	4905.46	5016.7	5550.8	-0.915589	9.63042e-10	-0.973553	7.18551e-11	GOLPH3
105289298	1930.31	1592.16	1730.07	1488.54	1604.69	1733.7	3324.82	2930.76	3222.61	-0.851651	1.6063e-06	-0.973642	3.34737e-08	RAB5A
105306341	32.7221	23.043	20.9286	38.1876	38.0602	41.2596	48.2823	91.8423	92.1924	-1.59209	0.000450387	-0.974067	0.0331298	LOC105306341
105308789	267.29	393.86	368.867	353.81	337.557	490.515	793.3	650.756	878.823	-1.17266	5.34824e-05	-0.974384	0.000930148	LOC105308789
105301814	125.586	121.7	153.523	93.4792	112.056	144.066	341.041	121.975	223.398	-0.776981	0.0951077	-0.97471	0.0329921	LOC105301814
105301424	915.11	936.973	806.731	624.392	675.84	959.315	1450.65	1334.14	1659.78	-0.740848	0.00443036	-0.975344	0.000131479	ARFRP1
105306302	35.8467	43.2403	87.5714	67.9387	40.5439	44.189	115.129	92.8951	92.5207	-0.854786	0.0888546	-0.975652	0.0497887	DHX58
105308920	0	0	0	0	0	1.74056	3.39248	0	0	-2.76926	NA	-0.975725	NA	IL24
105297948	262.122	238.727	224.114	220.503	265.62	295.86	356.524	550.754	632.466	-1.08493	0.000371506	-0.976472	0.00148075	ZDHHC24
105306485	23.3367	8.42687	9.50304	3.0468	15.0341	7.76979	13.5155	14.517	22.3449	-0.282979	0.782864	-0.976793	0.299391	CUNH9orf131
105301160	427.488	469.485	402.837	360.024	334.677	573.647	890.898	762.443	844.644	-0.942417	0.00111505	-0.976965	0.000708973	CUNH17orf62
105300408	247.424	218.615	238.322	172.666	198.608	277.662	552.515	278.749	445.984	-0.859765	0.0185785	-0.977377	0.00691922	ABHD17A
105299509	183.403	153.22	131.246	127.577	125.964	164.465	467.176	158.345	195.149	-0.815304	0.103825	-0.977487	0.0475767	TSSC4
105309693	331.222	437.626	458.299	345.393	343.933	298.951	693.296	569.949	683.753	-0.6656	0.00591493	-0.978138	3.28904e-05	HMCES
111737259	5.48212	14.2447	29.0263	28.6883	12.9708	16.3428	14.3387	47.4738	53.217	-1.23739	0.154344	-0.978239	0.270187	LOC111737259
105303296	371.112	325.618	369.756	321.427	325.759	319.247	400.935	756.564	748.001	-0.836277	0.00870858	-0.97828	0.00191128	UNKL
105288722	1501.12	1502.3	2047.71	1627.27	1791.52	1424.13	2510.7	3611.4	3419.84	-0.917719	0.000508902	-0.978412	0.000200894	SLC30A4
105308000	361.931	333.052	380.478	260.86	259.88	377.72	660.856	521.958	588.298	-0.72053	0.00633099	-0.978776	0.000150144	ASMTL
105311027	5.58997	10.2534	8.76514	9.22645	10.2311	7.75514	18.5281	21.61	13.0886	-1.11707	0.118998	-0.978787	0.172801	LOC105311027
105308932	1338.49	1457.82	1383.99	875.791	972.011	1075.47	1620.5	2074.08	2068.95	-0.462816	0.0299863	-0.978841	1.11164e-06	WARS
105301673	1839.51	1877.93	1757.06	1536.79	1234.49	2262.67	3686.36	2932.02	3307.36	-0.858462	0.00318014	-0.979344	0.000679962	METTL9
105295644	7.28981	12.4161	8.60308	9.7771	11.9592	9.41695	20.1179	29.6402	10.9618	-1.10855	0.129105	-0.980085	0.182031	CUNH11orf1
105295826	119.32	161.956	225.041	84.738	129.096	130.009	218.735	208.44	250.63	-0.420409	0.285649	-0.980105	0.00718328	LOC105295826
105303559	8.44814	4.29505	4.83265	8.47311	4.97146	16.4751	22.3344	11.2469	26.014	-1.76059	0.038291	-0.980467	0.254966	DDC
105294152	1041.37	1452.17	1779.38	1223.19	2080.58	1015.63	2160.79	3350.29	3010.61	-0.995892	0.0116917	-0.980501	0.0135003	DOCK9
111738094	131.85	117.329	162.682	94.5082	74.5923	103.971	87.9534	219.169	233.144	-0.389563	0.438527	-0.98058	0.033636	LOC111738094
105291988	850.762	929.391	813.674	847.001	961.612	665.732	1289.67	2067.33	1527.87	-0.913127	0.00113625	-0.981507	0.000442517	ZZEF1
105310329	7.48512	0	9.42564	14.4847	31.5709	11.0073	18.8122	58.0694	35.5395	-2.74341	0.00614285	-0.983302	0.35106	LOC105310329
105306383	169.864	321.18	213.375	103.557	138.363	81.5126	76.0734	95.245	469.191	0.14059	0.873746	-0.983314	0.197752	LRRC15
111744949	0.947919	5.15112	0.965059	1.55165	0	4.17783	9.79462	0	1.50273	-0.68743	0.772547	-0.983708	0.672411	LOC111744949
105308064	14.8545	33.6704	32.2687	31.2295	33.0185	22.3986	35.8849	84.772	50.6772	-1.0823	0.0637455	-0.984049	0.0947053	NOX1
105307394	2133.4	1838.14	1997.75	2106.31	1748.67	2385.61	3965.47	3658.84	4722.64	-1.04842	1.64018e-06	-0.984062	7.51384e-06	TSPAN31
105308184	31.8716	24.4056	43.5867	37.6889	33.0491	30.0356	39.0522	41.7302	120.099	-1.00022	0.107404	-0.984123	0.113832	TMEM229B
105299036	3607.96	3683.84	3344.05	3310.69	2774.17	4919.2	8140.8	6113.56	7521.84	-1.03381	0.000319977	-0.98465	0.000650407	BRK1
105299038	2481.95	2637.36	2488.7	2417.01	2163.63	3006.72	4680.53	4985.72	5355.81	-0.981386	9.65837e-07	-0.985249	8.84971e-07	EMC3
105302898	7498.82	7812.4	10118.7	7408.67	6486.31	6777.97	15483.7	13461.4	11984.3	-0.686679	0.00232962	-0.985406	7.18875e-06	LOC105302898
105289983	340.954	265.038	355.499	329.836	317.488	195.943	391.732	658.928	619.685	-0.796648	0.0270921	-0.985407	0.0054589	CUNH11orf74
105302106	15340.8	14150.8	12409	10778.6	10114	10499.1	21275.8	21953.6	18923.3	-0.568865	0.00124344	-0.98545	6.51838e-09	CLTC
111746360	2.81071	2.56228	2.88519	1.53395	0	0.840351	3.30289	0	1.52469	0.755825	0.723955	-0.985679	0.667138	LOC111746360
105294674	125.877	140.682	155.862	140.696	118.862	126.246	263.388	247.83	253.691	-0.857942	0.000199617	-0.985963	1.67571e-05	AHSA2P
105291109	1320.01	1505.93	1585.32	1296.54	1230.65	1933.49	2587.83	2846.12	3403.78	-1.00225	0.00021773	-0.985991	0.000285302	RETREG2
111731501	8.42495	8.46283	7.69496	7.67193	11.9914	0	12.4778	18.5006	7.59239	-0.655414	0.603803	-0.986009	0.42017	LOC111731501
111733423	41.3053	27.4923	21.3059	31.9789	53.5857	16.7274	29.768	68.2091	103.19	-1.16196	0.0959654	-0.98672	0.163399	LOC111733423
105297505	627.855	614.977	703.521	603.322	555.657	511.956	558.296	1333.51	1421.09	-0.766707	0.0572058	-0.986723	0.0123631	ASB8
105310530	25.8797	18.9016	21.4723	16.1752	23.463	32.1694	62.7787	22.8452	56.5314	-1.10442	0.0689126	-0.986838	0.106371	LOC105310530
105310642	103.9	91.4019	78.1892	73.47	85.8921	89.9862	184.82	178.969	128.575	-0.852797	0.00571464	-0.987296	0.00122547	LOC105310642
105303054	3554.81	3306.93	2805.93	3010.01	2934.71	2627.04	4264.22	7589.03	5148.69	-0.814526	0.00492597	-0.988081	0.000538005	ARHGAP5
105304558	1471.49	1599.27	1166.28	1441.34	1326.57	1338.76	1969.55	3275.15	2906.94	-0.943632	0.000646763	-0.988783	0.000340026	TAOK2
105290548	2572.62	2502.52	2394.18	2288.01	2202.93	2067.31	3166.94	5335.96	4514.02	-0.801332	0.00164583	-0.988961	7.99737e-05	UBR3
105303106	213.825	281.28	319.61	243.191	224.855	199.245	241.472	521.639	562.656	-0.701283	0.0903589	-0.989025	0.0138202	ZNF174
111739510	8.45077	0	1.9803	3.81118	0	0	0	3.51022	4.30218	0.425895	0.889361	-0.989136	0.745369	LOC111739510
105293664	141.786	206.207	127.127	169.153	205.069	74.5228	206.598	416.028	267.7	-0.905461	0.0772417	-0.989238	0.0521907	TMPPE
105298863	215.807	305.421	300.019	232.499	223.265	176.445	488.425	386.608	378.798	-0.610611	0.0337923	-0.989283	0.000360464	TASP1
105310671	193.294	258.891	193.21	192.066	225.47	160.541	300.279	383.103	464.983	-0.82798	0.00731846	-0.989435	0.00116838	LOC105310671
105307126	873.62	685.312	639.224	665.169	717.837	759.979	1484.76	1473.14	1297.81	-0.953542	6.89101e-06	-0.990258	2.86034e-06	DVL3
105288850	0.932933	0.862533	2.91286	3.10693	4.00266	9.00836	5.28662	7.47352	19.8483	-2.78721	0.0270857	-0.990783	0.411966	ADCY5
105307455	2295.61	1409.65	577.523	3070.96	1157.85	2376.31	3150.06	5804.82	4173.86	-1.6161	0.00478442	-0.99097	0.100803	CUNH5orf42
105301311	811.708	972.682	903.946	799.848	926.021	1064.41	1827.34	1738.9	1979.93	-1.04443	2.42071e-07	-0.990987	1.02963e-06	EXOC3
105305361	1834.57	1242.38	1480.78	1798.66	1349.38	2955.85	3156.01	3947.07	5031.23	-1.41266	0.000172982	-0.991096	0.0107631	GABARAPL2
105310650	152.594	168.249	126.582	111.562	134.784	141.257	328.957	213.48	225.75	-0.782497	0.0123959	-0.991118	0.00126904	LOC105310650
105307910	13.9373	4.27273	5.74859	2.31008	5.01813	7.5936	7.68844	17.1723	4.48916	-0.304939	0.804737	-0.991706	0.38678	TECTA
105290091	884.075	883.406	1158.92	924.968	1046.85	1049.33	1670.26	2064.43	2274.17	-1.03777	7.5698e-06	-0.991772	2.01943e-05	GSTZ1
105290588	466.185	617.177	628.032	570.095	603.527	451.434	1210.92	982.166	1036.79	-0.916623	0.000201606	-0.991816	5.32377e-05	KIAA1522
105306472	107.82	76.0795	100.235	121.725	177.583	67.8986	139.975	310.568	279.774	-1.36144	0.00556153	-0.992619	0.0497945	FAM221B
105308934	21.8516	25.9892	27.4102	10.8909	22.1752	29.1792	37.4869	37.1505	49.4847	-0.716397	0.20847	-0.992912	0.0738312	WDR25
105289013	417.403	495.171	618.521	343.713	318.752	223.504	356.187	683.132	726.088	-0.205179	0.649386	-0.993869	0.0100742	TGDS
105309381	1258.69	1288.17	1046.57	1045.49	1032.31	1422.32	2438.77	2039.7	2493.54	-0.95605	5.41747e-05	-0.99392	2.61802e-05	TM9SF1
111735551	14.1523	12.895	15.5236	13.1653	13.377	1.67091	7.40598	36.8929	11.7362	-0.396171	0.731963	-0.99407	0.35376	LOC111735551
105290170	0.927717	0	1.9226	0.768599	1.00045	0	2.18549	1.22252	0	-0.313413	NA	-0.994609	NA	GPR37
105300513	2220.07	2162.61	1987.08	1728.96	1406.37	2352.69	4181.1	2695.58	4062.01	-0.7801	0.011668	-0.994895	0.00103717	DAD1
105297073	6124.52	3814.94	5626.25	3209.93	2638.05	4757.77	7556.96	6513.14	7070.44	-0.441675	0.210949	-0.995144	0.00225049	NDFIP1
105294660	126.804	164.683	104.566	121.417	64.4761	186.269	314.765	221.344	206.193	-0.906187	0.0587325	-0.995558	0.0367365	ACYP2
105295810	667.572	633.937	540.831	553.79	540.103	768.724	1125.2	914.712	1676.68	-1.01163	0.00177259	-0.995714	0.00215381	DSCR3
105304173	199.972	89.8999	85.4661	1646.49	428.461	927.196	1582.13	2932.8	1475.06	-3.9966	8.54972e-13	-0.99629	0.108569	KCTD12
105300914	450.325	355.451	332.671	351.81	307.375	584.313	1271.43	523.657	686.235	-1.12489	0.011777	-0.997107	0.0277765	TBC1D10A
105297298	695.543	274.533	48.2471	682.105	212.129	545.566	647.324	1303.93	923.343	-1.49708	0.0769885	-0.997134	0.260471	CACNA1C
105303901	1617.5	1719.04	1629.15	1528.35	1752.86	1472.08	2231.74	4206.27	3050.04	-0.934162	0.00123099	-0.997319	0.000532121	HPS5
105298580	2183.11	2831.42	3735.82	2593.52	2882.09	2527.56	5807.51	5554.42	4619.53	-0.869109	0.00139724	-0.997897	0.000212144	PRNP
105293117	382.246	513.954	761.749	373.727	528.972	316.247	592.014	914.218	928.584	-0.554104	0.185764	-0.998169	0.0116009	SGMS1
105298724	11501.1	10797.6	6835.77	6922.98	5540.26	6967.48	13408	10983.4	14427.6	-0.413999	0.18676	-0.998363	0.000521177	MAP4K4
105308398	428.219	557.581	607.913	519.418	418.349	340.213	777.218	1038.39	738.649	-0.680861	0.0263008	-0.998521	0.000772869	FAM161A
105301416	7.49996	12.1477	8.78306	7.8535	8.11662	7.39236	37.2164	0	9.06996	-0.713455	0.615514	-0.998578	0.468883	LOC105301416
105302008	80.2848	64.8819	97.5083	88.8699	68.0056	98.0015	135.312	191.883	184.232	-1.0745	0.00143708	-0.998582	0.0031471	WDR97
105292804	629.15	605.727	630.765	849.552	690.068	820.656	1396.87	1829.97	1490.63	-1.33856	3.6488e-11	-0.998709	1.11483e-06	LMBRD1
105309331	2161.52	2256.5	1569.09	2273.2	1829.91	2217.42	3966.75	4338.14	4329.97	-1.07729	2.16947e-06	-0.99904	1.25029e-05	RTL6
105295181	17.7326	33.2378	39.4923	10.7541	20.8833	21.8463	20.6706	31.9772	54.7127	-0.234804	0.759331	-0.999056	0.142197	DOCK3
105301299	2045.74	2210.1	1367.6	1950.48	1671.1	2705.98	5669.43	2705.64	4274	-1.16951	0.00239689	-0.999301	0.0107343	PDCD6
111734779	1.88506	1.71992	0.977242	0.774494	1.02654	0.844522	1.06989	0	4.40302	-0.194885	NA	-0.999904	0.661648	LOC111734779
105302193	3608.05	2714.36	2145.3	2426.62	2096.78	2297.8	3086	5928.4	4630.7	-0.688309	0.050729	-1.00021	0.00333862	F2R
105311242	125.964	185.662	78.046	107.882	112.458	133.057	347.335	144.857	213.812	-0.858262	0.0825793	-1.00024	0.0405016	LOC105311242
105290507	786.074	684.181	787.421	949.395	947.708	903.377	1582.16	1848.57	2174.01	-1.31127	5.73645e-11	-1.00026	8.01623e-07	WDTC1
105301448	17.9148	39.0164	21.6047	9.37701	17.9603	15.0776	62.5389	10.1329	10.8521	-0.105269	0.924565	-1.00031	0.298334	SLCO4A1
105308969	30.7964	22.8365	27.0423	23.0657	35.0982	20.4579	68.2921	61.4635	24.9723	-0.954767	0.0982777	-1.00058	0.0809318	LOC105308969
105302792	1338.07	1388.21	1491.78	1861.59	1668.74	2072.74	2475.06	4228.16	4511.83	-1.41063	8.12534e-07	-1.00092	0.000642299	CDKN1B
105301669	3.72881	2.58148	3.88366	8.52818	3.01797	2.46193	14.8903	9.97363	3.02581	-1.47907	0.21089	-1.00111	0.400264	IGSF6
105304516	219.383	146.885	158.834	321.33	316.784	399.976	399.322	807.776	873.303	-1.9853	8.53789e-08	-1.00142	0.00986563	HSD3B7
111738302	0.932761	5.19586	11.5715	7.5729	3.02462	7.8962	15.5451	5.99606	15.8329	-1.0803	0.352989	-1.00154	0.391035	LOC111738302
105308631	51.9132	38.2929	27.3195	31.3045	53.9697	43.2722	54.9646	108.873	93.3054	-1.12235	0.022209	-1.00188	0.0423263	ZNF446
105303721	760.635	996.424	1030.23	923.773	763.428	1066.34	1721.87	1865.03	1932.11	-0.985433	3.06975e-05	-1.00279	2.21281e-05	CUNH6orf120
105288833	926.112	1051.68	963.99	896.869	1124.24	1016.58	1949.17	1906.71	2231.01	-1.04855	2.21571e-08	-1.00295	9.40011e-08	DNAJB12
105297280	0.783399	0	0	12.1737	0	20.4688	55.8344	6.82378	2.53172	-6.15073	0.00326316	-1.00338	0.606084	TSPAN11
105291046	757.11	922.745	917.165	537.136	512.689	711.307	1085.71	1112.36	1335.54	-0.44359	0.0835127	-1.00346	2.67492e-05	CNPPD1
105308399	237.252	260.037	314.103	222.149	148.221	274.62	439.448	361.974	492.722	-0.672987	0.0458119	-1.00384	0.00209729	LOC105308399
105305814	1654.72	2249.09	2084.55	1554.33	1620.83	1158.4	3263.5	2885.29	2546.53	-0.538152	0.0422708	-1.0048	6.33756e-05	SNX18
105296617	2655.74	2450.07	2982.68	2672.26	2518.24	2541.1	5963.79	5295.89	4254.1	-0.939823	7.22494e-06	-1.00482	1.48037e-06	ACAD11
105300593	527.004	539.009	690.869	692.682	716.202	522.751	973.6	1579.96	1324.11	-1.14215	8.07275e-05	-1.00543	0.000597284	CUNH8orf37
105288596	646.111	621.205	627.645	659.974	526.505	698.507	1492.32	1218.61	1073.22	-0.998415	1.40267e-05	-1.00543	1.22896e-05	TBC1D5
105303903	26156.7	32142.7	38946.2	21497.5	21925.7	19733.8	39115.4	34421.7	53263.4	-0.382841	0.197472	-1.00553	0.000202697	LDHA
105296305	229.442	247.295	307.648	127.199	151.561	181.478	256.836	196.165	472.553	-0.236425	0.62271	-1.00592	0.0157019	LOC105296305
105294948	1.82562	3.34989	23.3231	0	46.0518	0	91.1408	1.18742	0	-1.6972	NA	-1.00605	NA	AGTR1
111739729	9.36936	18.0762	4.94	9.88756	18.292	3.49236	23.3764	21.0156	18.6023	-0.953583	0.293648	-1.00621	0.267023	LOC111739729
105291903	1069.05	1057	1193.11	1036.95	1048.72	1318.33	1870.57	2306.31	2663.74	-1.0429	6.37877e-06	-1.00632	1.40553e-05	FLOT2
105289397	3.82135	8.86889	6.00289	0	12.3874	16.679	38.6727	14.3754	4.66227	-1.63768	0.249824	-1.00643	0.493919	LOC105289397
105310877	34.5264	50.4282	41.2805	34.8165	60.5359	25.8316	96.4264	88.1849	56.6982	-0.938098	0.0611413	-1.00643	0.043488	LOC105310877
105304156	993.359	1466.07	1216.84	930.87	1131.06	815.962	4172.22	694.982	914.89	-0.653581	0.36403	-1.00689	0.144677	TMEM64
105301958	780.144	759.727	797.439	885.103	785.656	1119.58	1883.4	1641.87	2086.23	-1.26333	1.18055e-08	-1.00721	7.12661e-06	VPS28
111747266	0	1.7228	2.96616	2.28341	0	3.49491	1.11397	10.5155	0	-1.3274	0.596011	-1.00731	0.68894	LOC111747266
111735806	65.0994	46.202	41.1889	42.7834	30.2877	90.7756	82.1392	93.4072	156.534	-1.11865	0.0467379	-1.008	0.0766583	LOC111735806
105298561	306.267	300.223	358.427	252.246	309.353	343.722	534.777	570.529	717.581	-0.916403	0.000255672	-1.00826	5.147e-05	NDOR1
105308538	30.494	18.294	19.6443	38.6012	30.0073	28.2064	92.2144	49.319	52.1425	-1.51244	0.00214876	-1.00876	0.0433175	LOC105308538
105298198	197.86	156.715	181	208.34	171.211	197.577	297.471	426.516	440.355	-1.11857	3.64106e-05	-1.00881	0.000211442	PLTP
105297659	1325.16	1037.78	1057.09	1445.74	1311.98	1934.56	4361.39	2420.74	2658.47	-1.46519	5.65177e-06	-1.00885	0.00241575	RERE
105299891	13.1925	29.3309	69.3147	74.8119	67.2174	50.33	357.431	13.7704	15.2194	-1.79252	0.139335	-1.0094	0.431792	CEBPA
105310140	306.295	342.382	306.314	242.059	319.981	325.419	787.443	507.346	488.753	-0.902726	0.00250509	-1.00945	0.000655374	LOC105310140
105301327	447.953	512.416	663.352	444.748	953.374	418.327	78.9074	1889.57	1688.86	-1.17128	0.208109	-1.00963	0.286346	IRS2
105305711	580.721	480.265	412.531	420.202	351.53	548.755	911.482	736.652	1012.86	-0.852378	0.00379584	-1.00966	0.000517204	TMEM208
105290464	2.7667	1.69285	3.78893	3.05374	1.00355	0.871344	1.12336	6.11411	2.94959	-0.305984	0.860383	-1.01113	0.546242	STPG1
105296045	203.617	191.427	132.586	126.578	106.359	182.576	371.337	239.909	225.968	-0.666284	0.0941204	-1.01127	0.00851674	LOC105296045
105289934	1451.71	1245.44	1388.61	1152.4	1096.04	951.352	1707.65	2153.62	2591.77	-0.659076	0.00714112	-1.01152	2.02152e-05	FKBP7
105303196	1465.68	1052.12	1191.12	1086.22	1024.21	1275.71	2324.03	2216.84	2285.75	-0.880354	4.72283e-05	-1.01168	2.40403e-06	PNPLA8
105292263	3281.11	2934.7	3288.33	2007.49	2668.28	2056.79	5769.77	4026.72	3777.11	-0.514346	0.0644374	-1.01191	0.00011201	SS18
111735791	2.87673	7.03014	7.92762	8.75206	9.32116	22.6891	41.6193	12.8315	27.8499	-2.2134	0.00888936	-1.01218	0.239524	LOC111735791
105301484	129.109	96.2178	18.6166	398.327	314.726	155.814	523.806	759.893	470.094	-2.84535	8.82676e-06	-1.01308	0.148287	LOC105301484
105303298	790.819	729.945	676.884	547.024	579.117	865.244	1342.71	1106.81	1572.12	-0.871505	0.00239689	-1.01345	0.00035915	GNPTG
111737701	2.81084	1.71088	0	3.85674	0	2.53223	0	7.32726	5.84375	-1.52933	0.503205	-1.01364	0.661338	LOC111737701
105295169	22.5653	27.6513	27.4091	28.1287	29.6281	30.4047	46.2176	63.2781	69.6689	-1.1976	0.00333847	-1.01495	0.0128971	LOC105295169
111735549	16.0108	0	3.89703	6.95667	1.02495	1.68336	6.40102	6.14029	7.32136	0.000407702	1	-1.01561	0.55919	LOC111735549
105300454	581.017	485.837	642.538	625.115	639.331	909.681	1420.21	1356.63	1621.34	-1.36345	6.3766e-08	-1.01582	7.52836e-05	BTBD2
111740363	6.5509	0	3.94738	3.03878	3.0451	0.872072	1.11186	12.8279	0	-0.427786	0.853178	-1.01611	0.646541	LOC111740363
105292658	987.105	972.746	1025.27	777.112	906.601	963.94	2559.85	1409	1383.53	-0.842939	0.00876355	-1.01613	0.00134653	FBXW2
105299354	839.892	571.077	192.056	374.983	292.487	368.931	547.124	782.403	767.35	-0.387152	0.514181	-1.01624	0.0590174	PLK2
105311235	6.58304	0.85846	5.83646	3.86134	2.04844	2.52274	3.19629	11.0417	2.92922	-0.383775	0.800191	-1.01626	0.478837	LOC105311235
105297249	385.114	708.476	803.125	514.721	750.109	407.397	966.398	1197.38	1218.54	-0.834272	0.0368403	-1.01664	0.00972074	IL17RA
111735861	3.75389	11.2084	9.89618	9.14193	0	5.24713	1.11499	12.8639	15.7662	-0.248278	0.880983	-1.01722	0.508156	LOC111735861
105297536	28680.1	31091.2	23554.9	26044.7	22874.2	35163.2	64081.6	49951.3	56169.1	-1.0304	7.83751e-05	-1.01737	0.000100265	TUBA1B
105288498	871.597	800.574	758.007	655.6	655.488	1141.03	1646.5	1312.29	2007.22	-1.03076	0.00165319	-1.01752	0.0019475	SLC35B2
111733460	27.8179	14.8503	18.8449	8.95944	11.0598	18.2045	26.4993	19.8263	31.5133	-0.338779	0.627542	-1.01787	0.114543	LOC111733460
105291144	12.0027	1.68824	0	0	5.92402	1.74748	4.53203	4.81479	5.94117	-0.157371	0.944213	-1.01809	0.623802	SOGA3
111735339	0	0.850646	6.77236	3.87514	2.02228	2.25242	0	8.93142	7.7904	-1.13178	0.582389	-1.01827	0.62084	LOC111735339
105306274	1852.79	1694.17	1546.75	1805.07	1575.89	2183.56	3366.22	3834.89	4076.87	-1.14658	9.2255e-08	-1.01893	2.45341e-06	BECN1
105303660	1852.95	1840.56	1393.77	1194.95	1164.52	1576.15	2836.74	2303.41	2837.49	-0.648957	0.0112063	-1.01914	3.69385e-05	LAMTOR1
105294560	1132.84	1171.59	1007.36	952.858	1030.06	1403.74	2078.71	2071.85	2716.56	-1.05162	3.31925e-05	-1.01933	6.03689e-05	GNA12
105300046	1233.45	824.998	792.22	978.759	925.011	565.065	1226.55	2167.55	1612.52	-0.812627	0.0339313	-1.02	0.00666459	ZCCHC6
105298523	14826.7	14892.7	14765.8	9352.54	8661.41	12656	38107.4	11644.8	12459.9	-0.483916	0.380487	-1.0204	0.0460242	TMSB10
105289352	494.086	490.214	528.628	343.482	404.858	432.795	719.838	746.498	931.994	-0.663447	0.00275153	-1.02094	2.11854e-06	GUCD1
105302745	77.2211	111.417	142.041	204.199	201.196	211.715	1059.47	71.6523	119.974	-1.92116	0.0309875	-1.02094	0.283721	CA2
105301606	516.447	532.389	742.746	708.518	744.446	497.584	848.285	1760.22	1351.17	-1.14412	0.00183416	-1.02129	0.00600506	AMOT
105308266	202.103	202.838	70.9863	124.613	78.7629	95.033	168.011	291.804	146.168	-0.34884	0.563207	-1.02132	0.0595296	DAPK1
105297843	177.265	167.128	154.803	125.051	87.3793	253.905	307.082	273.558	368.265	-0.925907	0.0406387	-1.0214	0.0229365	NUDT22
105291378	482.43	499.473	826.107	466.323	1000.32	493.827	1086.94	1192.08	1700.11	-1.13791	0.00878038	-1.02162	0.0203309	SPECC1
105288786	4.69897	0.850272	0	4.60198	0.986057	0	2.06167	4.95911	4.61987	-1.06265	0.62582	-1.02187	0.63797	SPTBN5
105298628	1438.74	1498.23	1624.03	1673.25	1360.65	1938.2	3224.88	3266.21	3611.99	-1.1473	2.9124e-08	-1.0225	9.16284e-07	TMEM230
105290603	1759.66	1347.57	1151.23	1274.51	1230.75	2165.34	3978.63	2332.81	3179.17	-1.15625	0.00153744	-1.02289	0.00568254	PHC2
105310024	2.79344	1.69072	0.950123	0	1.00436	0.86914	0	3.66794	0	0.553529	NA	-1.0229	0.729453	LOC105310024
105308787	282.553	332.25	350.912	279.607	262.253	443.712	933.763	399.292	670.124	-1.05348	0.00978765	-1.02336	0.0125689	TM2D3
105307352	950.296	808.187	601.631	776.559	872.208	997.907	3115.45	1100.27	1161.99	-1.18865	0.0120341	-1.02337	0.0337758	LOC105307352
111735047	66.8588	61.6806	60.3004	51.095	57.4882	49.0223	115.646	100.822	102.554	-0.759326	0.0107605	-1.0238	0.000483169	LOC111735047
105303735	2634.99	2261.68	1873.15	1746.65	1714.95	1786.26	3652.2	3032.93	3986.91	-0.656486	0.0041643	-1.02388	3.88007e-06	GDE1
105301022	187.619	188.367	50.8476	799.776	833.596	716.524	1073	1724.01	1983.81	-3.48435	4.39513e-13	-1.02447	0.0506931	IKBKB
105308282	106.342	100.704	62.8843	143.547	115.571	236.009	431.767	289.091	286.666	-1.90069	2.56168e-06	-1.02457	0.0148192	LOC105308282
105302145	423.938	370.123	554.08	445.798	441.521	480.284	918.441	896.512	967.924	-1.04606	4.1354e-06	-1.02463	6.6604e-06	BCAS3
111734289	2.82153	5.18434	0	4.5809	3.06029	0.876421	0	4.68795	12.9276	-1.11117	0.583171	-1.02476	0.613087	LOC111734289
105289810	16.1536	18.0418	27.6086	15.5469	19.1537	43.4387	69.0649	26.0501	64.2726	-1.37026	0.0427727	-1.02534	0.137383	POMC
105295142	88.4131	97.6637	96.3601	85.0164	108.537	110.899	234.501	161.166	223.168	-1.132	9.90639e-05	-1.02537	0.000434885	LOC105295142
105291679	4.71111	0	0	9.34904	1.0024	4.90764	1.05499	22.5868	7.70084	-2.74232	0.148406	-1.02542	0.602206	LOC105291679
105296068	917.693	757.973	717.025	988.134	668.672	1107.74	1610.27	2090.97	1929.12	-1.23447	8.69941e-06	-1.02555	0.000269221	ATP9A
105310235	203.338	105.581	33.7964	880.115	566.505	1206.08	1251.94	1616.51	2533.71	-3.97812	1.82041e-11	-1.02571	0.119039	LOC105310235
105293294	731.316	695.356	714.507	575.563	572.511	929.171	1265.93	1331.86	1633.37	-0.982357	0.000504872	-1.02622	0.000272202	ALG5
105301737	18152.2	20688.6	27444.1	23596.3	27968.4	19635.1	52303	38024.3	54768.8	-1.13026	7.90897e-05	-1.02707	0.000378659	NAP1L1
105288476	30.1761	16.4304	27.3258	12.4833	33.179	43.7996	50.0832	69.9112	62.1607	-1.30191	0.0302408	-1.02726	0.0925885	LRRC73
105303239	749.564	674.356	494.042	786.287	591.658	992.206	2222.65	1237.73	1370.65	-1.33311	0.000199297	-1.02746	0.00511027	RHBDF1
105304312	2844.51	2517.09	2718.33	2778.71	2373.51	3692.88	5283.35	5946.33	6807.16	-1.15843	2.33349e-06	-1.02772	3.29273e-05	ERGIC3
105300541	1489.87	1616.84	1462.13	1363.21	1235.91	1158.58	2524.24	2534.35	2605.38	-0.746065	2.4615e-06	-1.02794	4.29806e-11	LOC105300541
105304586	302.321	356.05	380.31	310.865	357.665	433.219	707.308	691.565	849.419	-1.11326	3.55884e-06	-1.02808	1.99752e-05	SPNS1
105299143	1565	1904.61	1596.4	1256.3	1340.79	1417.73	3540.58	2193.86	2453.78	-0.692817	0.00964205	-1.0285	7.39959e-05	MEMO1
105309407	1219.73	1125.43	1402.95	1371.75	1411.31	1316.15	2251.01	3096.28	3017.85	-1.15804	7.58173e-08	-1.02878	2.09755e-06	KHNYN
105293653	2234.34	2283.19	2150.55	2204.76	2172.81	987.535	3341.04	4812.64	2793.11	-0.71523	0.0811894	-1.02895	0.00945303	LOC105293653
105306604	52.3009	34.1385	20.6226	35.4041	17.9823	12.619	11.804	73.6896	49.8876	-0.337367	0.722483	-1.02898	0.230554	LOC105306604
105291205	2255.72	1483.52	1319.96	1689.91	1392.56	2674.92	3834.26	4056.06	3863.09	-1.21611	0.000480031	-1.02942	0.00363462	PLSCR3
105297819	399.122	320.851	361.797	338.446	346.722	488.449	695.528	724.944	978.449	-1.14828	3.40444e-05	-1.03003	0.000226295	STX5
111730738	7.62492	7.65314	7.77032	23.1549	29.6299	22.4362	46.5833	54.3231	52.2648	-2.73024	2.91804e-08	-1.03031	0.021622	LOC111730738
105310241	305.685	308.923	350.391	249.935	273.874	297.986	1150.48	218.183	307.709	-0.798654	0.218361	-1.03034	0.10393	FAM213B
105300268	5201.07	5385.52	5987.53	4615.67	4654.13	4954.39	11229.8	8432.4	9390.78	-0.809754	2.35097e-05	-1.03035	4.85331e-08	CAPZA2
105309938	8.37232	16.1486	23.965	12.356	11.2599	13.452	45.7791	16.0714	13.2594	-0.646213	0.444696	-1.03062	0.207442	LOC105309938
105299780	782.854	733.008	725.773	749.457	938.411	785.329	2758.47	1018.84	1273.56	-1.17241	0.00448902	-1.03075	0.0138697	MFHAS1
105294147	5013.98	4626.21	5155.22	3762.51	3917.86	4127.48	6076.13	8542.65	9507.1	-0.705359	0.00310726	-1.03077	8.76029e-06	TM9SF2
105297568	1189.86	1327.95	913.525	1605.23	1805.96	815.57	4943.73	2702.08	989.831	-1.33168	0.0245888	-1.03096	0.0912515	ANO6
111746424	60.9169	76.4575	46.2703	46.5755	58.3102	55.2112	230.738	49.3577	45.4673	-0.831416	0.264913	-1.03097	0.159156	LOC111746424
105302599	5314.88	5191.7	5235.42	4156.57	3571.82	4453.29	6986.22	8253.8	9655.85	-0.661158	0.00187281	-1.03098	5.60306e-07	RAB5B
105304548	124.547	199.524	51.9515	67.3527	47.1324	78.9022	160.086	123.591	111.632	-0.0734423	0.914821	-1.03101	0.0674934	PRRT2
105293401	435.509	381.659	303.579	348.914	348.528	498.908	665.098	778.874	1004	-1.12582	0.000198147	-1.0314	0.000710198	PGS1
105291898	694.148	742.693	805.317	844.752	945.519	574.1	1496.22	1869.09	1466.06	-1.10769	3.91724e-05	-1.03146	0.000140508	MYO18A
105308821	2168.3	2073.98	3052.21	2011.23	3040.4	1432.01	5311.71	4541.53	3398.7	-0.86144	0.0248073	-1.03155	0.00639163	PCNX1
105291460	21.1922	26.2816	31.6014	15.2954	17.0095	14.7112	80.75	7.3222	7.3751	-0.281395	0.812126	-1.03198	0.334652	EMX2
105309009	821.9	604.152	877.672	952.532	774.023	1253.04	1846.64	1945.76	2304.29	-1.40412	7.00496e-07	-1.03249	0.000357556	TCEAL1
105299274	807.756	870.825	637.059	610.398	821.212	594.524	2568.98	765.659	808.784	-0.839914	0.122552	-1.03285	0.0531683	TRAF3
105307197	3424.47	2525.24	1972.42	1948.75	2029.87	1823.95	2995.25	5438.2	3445.96	-0.584576	0.104815	-1.03379	0.00246333	SNTB2
105306556	361.302	319.39	249.763	272.114	210.571	433.812	647.371	435.523	794.543	-1.01201	0.011789	-1.0339	0.0101547	CDK2AP2
105302265	730.651	758.337	728.638	578.587	661.009	923.647	1882.84	1191.32	1354.72	-0.998459	0.000802992	-1.03411	0.000505571	TMEM259
105308250	49.5704	32.2995	37.5421	67.9396	54.307	82.2219	102.941	171.557	146.234	-1.81601	1.86151e-06	-1.0348	0.00743254	EPHX3
105308710	330.273	378.967	397.887	277.908	317.822	280.487	376.996	716.9	701.168	-0.697279	0.035957	-1.03513	0.0012833	SLC38A6
105290040	2.80131	0	0	1.53951	0	2.40983	0	3.72913	4.56788	-1.55878	0.596289	-1.03544	0.726853	SLCO2A1
105310103	1078.38	1183.45	1228.31	1058.32	957.548	1191.63	2054.4	2141.45	2381.88	-0.914008	7.07579e-07	-1.0356	1.58333e-08	TRIM4
105290500	5.69778	14.5589	5.86041	12.3783	8.07833	15.2953	17.5911	37.5572	18.5429	-1.4857	0.054121	-1.03563	0.184766	SFN
105296142	6.54935	3.41391	20.1545	135.642	27.1077	17.5891	109.132	78.7522	182.912	-3.62761	6.61879e-05	-1.03577	0.293732	INHBB
105299964	3038.99	2567.96	2281.11	1993.36	1773.73	3031.81	4831.14	4243.11	4868.78	-0.821774	0.00466112	-1.03612	0.000283865	PPP2CB
105296274	1119.04	1199.8	1117.52	1012.89	1162.33	890.654	1551.3	2377.15	2359.25	-0.871377	0.000773804	-1.03618	5.23427e-05	GNE
105311036	335.489	264.78	278.24	267.709	227.963	266.951	581.998	546.123	436.179	-0.833943	0.00052568	-1.03645	1.29577e-05	LOC105311036
105289269	1245.3	1278.57	1128.63	1009.38	1045.81	1262.74	2643.01	1969.07	2195.19	-0.898357	3.14287e-05	-1.03697	1.25571e-06	RAB35
105302658	1860.91	2171.17	2187.04	2181.84	1859.4	2102.03	3890.8	3809.83	4909.23	-1.0195	4.73555e-07	-1.03702	2.96893e-07	PFDN5
105298915	43.0384	62.4186	138.955	49.4686	114.961	19.294	159.532	109.618	107.096	-0.623395	0.434996	-1.03706	0.173617	NEK5
105302767	317.985	348.253	286.951	362.81	327.091	388.914	782.504	723.639	710.032	-1.2172	2.13416e-10	-1.03831	6.71311e-08	CAMK2D
105301691	1931.12	1825.2	1735.33	1860.3	1853.75	2016.14	3785.83	3990.41	3995	-1.09988	1.11251e-14	-1.03863	3.45337e-13	BROX
105294386	338.213	348.786	295.928	282.146	289.923	202.546	840.028	374.659	375.022	-0.694943	0.105977	-1.03888	0.0121854	NMNAT1
105299279	385.428	369.77	387.215	340.341	353.046	401.2	1028.49	587.333	632.176	-0.977514	0.000924647	-1.03903	0.000413796	WDR20
105308136	1989.75	2268.11	2820.92	2264.72	2083.91	3109.24	4898.25	4570.16	5860.46	-1.1146	3.57269e-05	-1.03921	0.000128421	FLOT1
105296616	1816.95	2458.78	2599.15	1772.47	2054.28	1659.67	3890.85	3097.27	4294.81	-0.714627	0.00604484	-1.04028	3.91687e-05	COLGALT1
105310892	83.922	64.3223	61.8306	47.0733	59.2299	79.0654	118.098	100.161	164.082	-0.860426	0.029079	-1.04059	0.00749401	LOC105310892
105302013	89.7449	66.0179	56.1406	68.126	50.1532	54.5907	75.2022	123.909	159.156	-0.749944	0.0906376	-1.04153	0.0158174	MAPK15
105309757	78.3869	87.3668	120.99	104.886	137.941	113.836	137.135	284.994	312.927	-1.35583	0.00103815	-1.04172	0.0135474	LOC105309757
105304378	1322.43	1042.49	1052.11	1069.19	720.606	1293.8	2067.35	1934.53	2352.38	-0.894858	0.00240066	-1.0425	0.000350081	FBXO25
105298346	2391.09	2264.99	1955.93	2264.92	2054.05	1263.25	4598.45	4686.17	2214.88	-0.798559	0.048398	-1.04277	0.00835755	DOCK7
105289309	3249.25	3145.34	3682.19	2870.18	2577.28	3229.49	7150.42	5884.75	4845.33	-0.827504	0.000438349	-1.04322	6.71514e-06	STAT1
111746715	0.93838	0	0.969144	3.08416	0	0	1.06064	1.22467	4.38509	-1.80363	NA	-1.04336	0.70785	LOC111746715
105297259	5825.29	5974.85	4056.37	6253.33	5270.7	4487.64	10828.4	12838.7	9340.07	-1.05771	0.000107974	-1.04365	0.000138513	WNK1
105296432	4638.04	4646.71	6139.18	5177.86	5340.2	6288.42	11422.4	9625.3	13604.9	-1.16777	1.25507e-06	-1.04387	1.73134e-05	SSR2
111737769	0	0	0.987135	1.51983	1.01533	0.872327	5.56094	0	1.4297	-2.8361	NA	-1.04459	0.692542	LOC111737769
105308050	955.157	970.489	1385.66	787.373	806.831	865.367	884.832	2182.91	2013.97	-0.617669	0.141794	-1.0466	0.00884475	ARMCX2
105308953	1494.54	1423.04	929.88	1292.84	1376.57	1469.88	5885.01	1410.97	1254.41	-1.15227	0.0647138	-1.04682	0.0978113	LOC105308953
105304402	8.22164	11.7261	2.8055	7.55796	17.9308	7.2463	21.443	30.9521	14.4504	-1.55177	0.0679299	-1.04717	0.226944	PHEX
105304053	0	0	0	0	3.05544	0	3.30123	0	2.92098	-3.62814	NA	-1.04722	NA	TMCO2
105290086	826.138	651.731	614.026	700.052	468.73	879.494	1207.81	1281.75	1747.52	-1.01779	0.002225	-1.04757	0.00162092	IRF2BPL
111733834	0.946611	0.850171	0.96561	2.31382	1.01774	3.28664	3.1593	6.21949	4.56928	-2.33204	0.13882	-1.04769	0.478274	LOC111733834
