## Supplemental Table 2 for "Reprogrammed *Pteropus* Bat Stem Cells Present Distinct Immune Signature and are Highly Permissive for Henipaviruses" (part 3 of 3)

### Sheet: test_kallisto (continued)
geneid	ECM_E2_p16	ECM_E2_p17	ECM_E2_p18	ECM_ES2_p22	ECM_ES2_p26	EMC_ES2_p12	PTC_1	PTC_2_p29	PTC_3_p28	LFCE2vPTC	padjE2vPTC	LFCES2vPTC	padjES2vPTC	SYMBOL
105309250	404.662	491.886	362.517	282.25	323.883	170.764	420.766	650.972	534.479	-0.350904	0.366731	-1.04821	0.00274799	SPIDR
105294172	7.3759	2.55	10.4429	6.8987	10.9998	7.80593	5.66313	25.5376	22.0178	-1.38678	0.14889	-1.04944	0.281474	SLC15A1
105311052	33.2716	45.4068	55.4936	74.3944	45.5814	41.7029	63.2929	145.48	127.052	-1.32397	0.00739472	-1.04955	0.0374114	LOC105311052
105302468	369.533	410.06	360.804	412.6	442.514	428.97	1027.65	811.517	816.099	-1.2201	7.0997e-10	-1.04961	1.30123e-07	ARHGAP17
105296716	2341.24	1508.82	1489.6	1771.04	1610.49	2065.01	4596.84	2924.88	3757.68	-1.07897	0.000438518	-1.05028	0.000648795	AUTS2
111731380	9.40039	7.77262	0	0	1.01959	2.62795	1.11685	3.5142	2.87137	1.20386	0.551916	-1.05034	0.635506	LOC111731380
105306670	4.7418	2.57757	5.82327	9.32756	1.01237	11.9285	19.6861	19.0757	7.66795	-1.83866	0.0877314	-1.05046	0.337757	THAP8
105305181	139.525	83.8281	114.607	153.744	80.8942	208.015	150.923	361.125	406.551	-1.44182	0.00622918	-1.05054	0.0534844	LOC105305181
105301815	63.5611	71.1759	75.6782	63.4452	83.7091	73.0772	272.242	74.8539	106.97	-1.11525	0.0424398	-1.05064	0.0576636	TPST2
105305507	1699.65	1827.79	1601.65	1412.85	1284.18	1461.5	3216.09	2502.8	2896.05	-0.748102	7.95833e-05	-1.05064	1.59217e-08	PDRG1
105304164	428.772	308.527	489.288	436.507	439.47	482.606	260.983	1251.81	1302.88	-1.1984	0.0395019	-1.05077	0.0757829	NATD1
111732661	3.78373	2.58593	3.90338	2.33228	0	0.84187	5.32591	1.23308	0	0.592122	0.77608	-1.05108	0.624323	LOC111732661
105310691	0.941245	0	0.984952	1.55149	2.00558	1.48814	0	8.87178	1.5415	-2.46296	0.277449	-1.05144	0.632434	LOC105310691
105310784	0	0	1.01631	1.61875	1.04088	2.43251	10.44	0	0	-3.40845	0.235347	-1.05189	0.716772	LOC105310784
111740981	221.602	172.671	223.234	282.931	285.052	242.216	336.14	684.185	660.522	-1.44413	2.78385e-05	-1.05193	0.00285074	LOC111740981
105291548	1172.19	1048.84	921.475	808.868	785.167	548.196	1267.74	1600.69	1574.67	-0.499367	0.0679163	-1.05223	4.12774e-05	ARHGAP10
111735767	10.5478	8.65739	2.94863	6.99623	10.2014	3.86995	26.8837	14.1788	1.5558	-0.965994	0.425022	-1.05224	0.381496	LOC111735767
105301360	294.598	239.636	302.126	358.832	330.3	300.929	600.051	701.114	754.531	-1.2974	3.08869e-09	-1.0528	1.8263e-06	TCTN3
105295319	0.558203	1.40364	0	0.457309	0	0	0	2.02798	0	0.186585	NA	-1.05294	NA	LOC105295319
105297912	609.923	588.859	599.075	476.478	648.187	518.74	1669.32	837.519	901.958	-0.924002	0.00791891	-1.05407	0.00223107	AP5B1
105292159	44.1013	47.2595	53.7228	54.0046	67.2784	27.6733	227.317	58.382	23.1071	-1.09231	0.200309	-1.05491	0.218553	MFAP3L
105303048	2773.04	2702.22	3065.79	2651.16	2477.79	2240.6	5348.85	5179.09	4792.15	-0.843069	3.51417e-07	-1.05571	1.13169e-10	SEC23A
105306387	2.79569	0.857229	0.9687	5.40869	1.00129	1.67782	14.0105	1.23561	1.49515	-1.88771	0.283888	-1.05606	0.551967	POU3F1
105307602	6142.15	6396.98	3457.96	3829.47	2103.15	3778.34	3983.12	9202.84	7008.91	-0.336198	0.511687	-1.05625	0.0204682	ZMAT3
111747509	4.68073	1.72009	3.94866	7.5994	1.01536	0	8.89778	2.3331	7.1487	-0.832384	0.628995	-1.0568	0.53257	LOC111747509
105290529	1952.81	1630.56	1214.46	1534.93	1528.54	1630.62	3309.24	2941.04	3515.71	-1.02524	2.35787e-05	-1.05683	1.28428e-05	PHACTR4
111739848	5.4023	10.7193	10.9968	11.1114	10.8868	3.85187	23.0879	11.5833	19.6178	-0.99525	0.227552	-1.05685	0.200506	LOC111739848
105302036	1406.11	1651.9	1359.6	1020.4	1088.09	911.545	2160.09	2176.39	1944.92	-0.507924	0.00875373	-1.05716	9.49032e-09	KIAA0930
105290672	105.985	87.3797	96.5985	156.289	179.821	88.1513	202.536	459.223	220.448	-1.60592	0.000404393	-1.0575	0.0242716	NIPAL3
105294977	1307.52	1185.36	1410.01	963.673	927.576	832.789	1333.82	2324.57	2013.09	-0.539254	0.062268	-1.05784	0.000105424	GK5
105308796	6957.24	3311.12	1631.84	2045.27	853.54	3197.73	1337.69	6999.96	4355.78	-0.093112	0.922354	-1.05799	0.185376	TP53INP1
105297680	46.2922	28.8197	26.6851	63.7815	28.1248	79.0572	129.428	80.864	147.367	-1.81197	0.000538432	-1.05827	0.0504305	SLC45A1
105305932	237.741	264.987	227.57	205.505	222.043	301.99	417.37	526.053	577.205	-1.05657	9.72165e-05	-1.05842	9.54235e-05	LOC105305932
105307130	975.786	1236.88	1316.1	1055.78	1790.56	940.829	2579.7	2699.46	2605.85	-1.15995	0.000234893	-1.05847	0.000875373	TJP2
105297759	442.018	436.098	355.808	501.379	487.726	367.684	1041.27	1142.25	641.648	-1.19533	0.000114103	-1.0586	0.000717581	TEX2
105308059	5.65945	1.71038	0	1.54308	1.01187	0.842247	3.28132	3.70907	0	0.0485496	0.985202	-1.05932	0.643808	DRP2
105294805	278.491	211.15	231.875	253.54	263.456	324.356	367.161	752.705	635.356	-1.28169	0.000180785	-1.05959	0.00228462	ZER1
105301239	2688.16	2854.37	2352.12	2488.98	2573.63	2115.4	4262.3	5243.16	5457.56	-0.922309	8.06361e-06	-1.05964	2.37073e-07	EFR3A
105288673	2868.88	3102.1	2824.56	2363.56	2248.51	2028.98	4899.13	4260.9	4686.34	-0.654571	7.79605e-05	-1.05983	5.02668e-11	SNAP23
105299173	119.282	105.584	159.879	218.18	422.119	229.338	141.574	768.487	903.277	-2.23616	0.000438518	-1.05994	0.120751	PRSS12
105298203	5.74153	8.44243	7.83541	16.6602	13.207	14.5418	15.4347	31.4667	47.1006	-2.07249	0.00236405	-1.05999	0.119303	TNNC2
105299182	1380.88	1509.7	1378.29	1021.25	1204.23	997.369	1658.01	2562.65	2500.79	-0.65473	0.0113202	-1.06049	2.07468e-05	CRNKL1
111744289	8.43337	15.401	5.84757	8.47338	12.2721	12.75	29.0852	17.012	23.3617	-1.21921	0.084131	-1.06085	0.134707	LOC111744289
105309299	0.933139	1.67795	1.89158	0.758758	0	11.262	18.0696	2.42074	4.49583	-2.47968	0.175366	-1.06087	0.570371	LOC105309299
105290539	463.995	483.383	523.559	462.029	383.355	510.13	884.199	793.189	1153.48	-0.943691	0.000144796	-1.06095	1.70039e-05	TAF12
105298088	580.389	899.323	801.221	730.138	780.727	580.52	1829.99	1309.8	1223.24	-0.935999	0.00195739	-1.06147	0.000397347	ARFGAP3
105288647	241.681	286.681	237.062	230.851	205.231	248.43	376.059	569.689	485.115	-0.900998	0.000607657	-1.06183	4.46578e-05	VPS18
111730245	11.1617	7.63302	10.8308	13.625	12.5216	14.8313	13.5642	37.8692	34.5685	-1.53671	0.0214922	-1.06197	0.115846	LOC111730245
105293555	116.482	165.615	140.448	199.249	223.452	251.082	364.543	388.173	656.362	-1.73441	1.60867e-07	-1.06197	0.0017813	SHROOM1
111745254	272.5	229.22	289.572	266.888	152.015	223.949	308.457	570.975	465.066	-0.764938	0.0394219	-1.06257	0.0032988	LOC111745254
105291556	366.564	432.995	543.991	454.879	387.943	406.823	630.925	947.752	1033.59	-0.958785	0.00131713	-1.06276	0.00033913	MMAA
105309099	372.146	358.928	331.346	196.569	269.093	225.497	442.3	514.49	485.404	-0.440162	0.0619233	-1.06315	1.48119e-06	FAM160A2
105298225	11365.8	11047.9	8713.47	7680.85	7763.46	9632.65	21026.7	14445.8	16931	-0.751484	0.00319415	-1.06331	1.84638e-05	YWHAB
105307408	0	0.838871	0.94106	0	4.03228	0	0	2.42743	5.90793	-2.20454	0.475618	-1.06341	0.733787	LOC105307408
105290759	339.08	423.366	353.898	305.686	343.7	472.29	1025.16	541.793	777.934	-1.07106	0.00161032	-1.06425	0.00175072	PRADC1
105302967	989.204	964.599	951.738	934.84	952.502	1314.22	3523.68	1428.57	1743.46	-1.20493	0.00230881	-1.06484	0.00787842	GPC1
105288259	888.615	638.437	543.149	586.375	577.335	803.195	1053.26	1499.4	1563.81	-0.991246	0.00197587	-1.06488	0.000841292	CBY1
105309417	18.7651	23.2506	116.624	11.6211	22.1318	11.8461	71.6176	17.06	5.967	0.736403	0.534313	-1.06497	0.359455	FREM2
105301556	399.125	351.627	202.152	250.756	239.396	356.455	1272.19	225.998	272.929	-0.894947	0.219238	-1.0656	0.137489	NOCT
105304618	1110.78	1474.82	1574.69	1191.2	1287.11	1034.25	2828.65	2332.56	2189.25	-0.821321	0.000811261	-1.06561	9.73534e-06	ERLIN1
105305292	204.559	185.336	201.085	231.073	221.984	305.457	489.401	511.128	590.211	-1.42763	9.58991e-10	-1.06594	5.90444e-06	DXO
105310941	119.649	102.944	153.605	116.021	109.862	171.063	324.93	202.634	304.828	-1.14698	0.00125663	-1.06733	0.00283486	LOC105310941
105298845	408.263	420.879	371.668	326.04	405.363	275.178	890.919	660.51	555.055	-0.811868	0.00566157	-1.06734	0.000208735	ZDHHC7
105307108	5201.54	5062.43	5050.91	4894.11	3997.1	7469.71	11362.6	10492.5	12437.9	-1.16296	4.23249e-05	-1.06757	0.000191996	AP2M1
105297316	68.6622	71.5942	65.3783	43.2424	41.9146	115.348	159.565	104.747	157.607	-1.037	0.0449827	-1.06779	0.0386205	TMEM160
105299303	426.638	214.609	284.953	879.143	3053.41	550.153	3195.19	2761.89	3438.21	-3.34267	1.78101e-08	-1.06784	0.102678	DUSP1
105290429	19.7764	37.2311	47.9344	28.8482	41.2875	31.3555	208.522	3.74353	0	-1.01958	0.538482	-1.06826	0.516277	DLX2
105300725	1.89757	0	0.97869	5.49739	2.03833	4.77954	4.10974	10.0649	12.27	-3.21635	0.0241732	-1.06841	0.402988	LOC105300725
105302477	205.954	127.44	146.394	256.831	256.483	308.505	756.136	467.471	498.721	-1.84588	7.11271e-09	-1.06852	0.00112442	ABCD1
105311007	33.3712	39.7568	42.0379	45.1205	45.2344	40.2756	42.242	129.697	102.794	-1.25084	0.0134619	-1.06925	0.0369036	LOC105311007
105310514	46.3329	49.3756	62.0465	29.9569	50.4869	42.3083	67.1085	83.5335	107.329	-0.701845	0.0941567	-1.06942	0.00845199	TEX22
105290029	891.83	724.279	825.148	773.926	821.225	944.844	1846.93	1702.92	1782.55	-1.12736	1.35388e-09	-1.06972	9.70041e-09	ACP2
105293215	92.5097	77.9936	3.46394	154.993	284.606	10.2404	566.239	296.325	82.1687	-2.44755	0.11533	-1.06978	0.526566	LOC105293215
105299507	235.06	191.383	156.699	131.629	123.428	149.043	371.06	181.505	295.341	-0.541133	0.163159	-1.06978	0.0033774	LOC105299507
105301918	385.115	369.524	363.197	315.675	310.013	215.954	267.395	828.115	671.653	-0.660702	0.164501	-1.06988	0.0184367	LOC105301918
105291490	1242.59	1311.22	880.405	957.059	989.009	1030.7	2584.24	1740.3	1923.24	-0.863545	0.00158486	-1.06996	7.05335e-05	BAG3
111740303	26.0229	17.1696	10.2297	17.7717	12.7443	21.2191	22.3538	47.7396	39.4176	-1.03032	0.109236	-1.0701	0.0957804	LOC111740303
105311237	532.669	545.496	489.149	586.92	517.395	644.362	1949.66	768.45	956.254	-1.22979	0.00172812	-1.0717	0.0071025	LOC105311237
105306413	1854.33	1642.79	1578.94	1661.89	1318.65	1981.02	3268.35	3627.39	3535.58	-1.03914	3.69771e-06	-1.07189	1.75538e-06	CHMP5
105294322	327.975	919.778	2255.13	1277.08	1915.21	1198.59	4604.93	2139.14	2485.8	-1.3979	0.037261	-1.07194	0.121634	MYO1E
111732623	0.91572	3.4116	1.9539	1.56476	3.13524	0	3.32911	3.43312	2.87186	-0.613244	0.738529	-1.07211	0.550103	LOC111732623
105301660	1151.2	1283.86	1502.49	1139.68	1199.2	2118.72	4018.91	2441.99	2911.25	-1.25125	0.000406702	-1.07218	0.00283125	ADI1
105300330	1777.5	1573.33	2134.91	1681.55	1696.72	1707.22	1828.15	4593.74	4273.31	-0.963151	0.01384	-1.07241	0.00578435	HBP1
105311291	614.686	650.636	534.551	643.942	907.581	589.579	1996.81	1381.43	1120.12	-1.32214	3.20442e-05	-1.07241	0.000905618	LOC105311291
105310746	57.1912	52.9148	59.2351	41.1444	29.8019	86.2237	72.6042	144.929	113.819	-0.968174	0.0737496	-1.07283	0.044856	LOC105310746
105310722	2.02389	4.61121	9.3985	4.9911	8.82642	5.88134	11.5202	18.4766	11.0276	-1.35872	0.14524	-1.07296	0.246964	MAMSTR
105296620	572.422	445.29	507.881	523.375	589.691	659.566	863.889	1371.88	1496.36	-1.28988	8.22621e-06	-1.07319	0.000250826	SLC27A1
105301884	6944.1	3858.56	4506.11	6990.77	6414.73	5305.38	8383.17	18735.7	12260.6	-1.36311	0.000447495	-1.07356	0.00691543	SESN3
105299372	770.073	768.389	775.557	546.494	804.468	511.305	1152.22	1589.59	1175.63	-0.759647	0.00755566	-1.07383	0.000106675	MAST4
111743546	0.941204	2.51933	1.88958	6.042	2.0622	0.85061	2.21984	11.0978	5.9084	-1.83139	0.217754	-1.07385	0.469748	LOC111743546
105290598	5.61204	2.55765	0.954383	9.18176	1.0247	6.60339	3.24155	7.49524	25.5712	-1.97389	0.149108	-1.07408	0.442611	LOC105290598
105310731	70.1598	110.328	89.6493	112.73	112.572	123.958	372.176	183.685	178.263	-1.4442	0.000349675	-1.07442	0.00920706	LOC105310731
105305517	0	0.843578	0	2.27366	1.99982	0	2.23602	2.42088	4.44522	-3.20982	0.173863	-1.07514	0.634581	LRRC31
105296513	1723.78	1104.69	438.48	1253.21	447.284	1200.41	2453.41	1917.76	1741.99	-0.904028	0.136705	-1.07522	0.0723809	SRC
105290297	282.284	285.678	299.052	176.262	189.651	168.054	236.001	401.374	489.312	-0.375324	0.298897	-1.07566	0.00107261	TMEM42
105290127	8683.96	9161.09	7457.25	6670.99	6334.28	8442.82	16485.2	14370.1	14358.1	-0.83748	8.03236e-05	-1.07591	2.66433e-07	CALM1
105299851	7420.44	7407.54	7624.39	5951.65	8380.87	6564.66	18516.8	10310.7	15225.9	-0.972386	0.000893501	-1.076	0.000215255	ARF4
105301651	36.6863	50.9983	75.1087	49.6807	55.0252	49.8167	57.0998	132.085	137.696	-1.00102	0.0481383	-1.07608	0.0328806	TMC3
105302628	15.2495	10.3333	9.7514	64.9357	28.9557	39.0236	104.786	70.0706	106.748	-2.99571	3.30941e-09	-1.07637	0.0295548	NFE2
111746869	2.76525	15.2429	5.6928	11.4652	12.0057	6.11297	27.33	30.213	4.40763	-1.38787	0.189709	-1.07664	0.316993	LOC111746869
105296114	3.81861	2.56387	0.965774	1.54325	4.06601	2.38214	3.09653	8.89391	4.66139	-1.17058	0.395572	-1.07669	0.431683	TEX13B
105309086	583.457	635.316	613.018	384.491	344.849	686.954	1271.54	587.017	1131.69	-0.707157	0.105428	-1.07769	0.0102475	TAF10
105290987	10.9011	9.97505	8.25276	11.0331	11.6791	5.16317	27.5629	22.825	8.25421	-1.00163	0.221854	-1.07838	0.18294	LOC105290987
105295709	494.789	532.693	676.061	540.072	730.786	384.048	1075.97	1357.05	1060.56	-1.03645	0.00130268	-1.07847	0.000803328	TBC1D19
105292980	153.406	165.68	404.505	235.919	303.617	339.477	1363.2	234.537	257.858	-1.36017	0.0738339	-1.07922	0.167258	PKDCC
105296141	1957.44	1616.01	1572.4	1725.56	1418.6	1802.2	4572.61	2588.64	3292.24	-1.02255	0.000410846	-1.07948	0.000185115	RALB
105291718	1086.74	862.512	661.985	814.832	761.021	604.3	2206.05	1322.68	1077.76	-0.819478	0.031756	-1.07983	0.00376853	FRMD4A
105302782	190.959	244.589	163.57	305.122	226.58	276.622	399.987	629.601	681.647	-1.51215	2.23705e-06	-1.07995	0.000933535	DNAAF2
105304796	2230.13	2613.96	3601.92	1921.03	2990.66	1563.01	2605.17	5377.21	5713.11	-0.697329	0.123849	-1.08086	0.0128943	LNPEP
105288886	1901.76	1514.06	1383	1058.16	1192.34	1253.09	2239.77	2585.02	2588.14	-0.627199	0.00461316	-1.08118	3.88871e-07	DLG5
105293112	2979.25	2941.55	3625.22	2684.05	3423.73	2597.52	4762.76	7284.85	6375.1	-0.948537	0.000293803	-1.0816	3.12601e-05	PTEN
105294742	2546.5	2608.56	2765.66	2179.27	2343.71	2016.29	4524.56	4063.89	5255.09	-0.805365	1.49388e-05	-1.08193	3.38171e-09	AGFG1
105298684	334.879	336.682	366.712	432.783	424.497	470.321	665.476	1009.86	1138.03	-1.43689	5.49447e-08	-1.08195	5.58486e-05	POMT1
105308971	209.813	200.329	229.813	218.218	228.714	161.28	462.804	461.894	360.212	-1.00761	9.0812e-05	-1.08197	2.44351e-05	LOC105308971
105290073	205.866	358.729	347.036	281.467	219.255	348.187	782.264	433.256	581.938	-0.980011	0.0110209	-1.08207	0.00475457	PTPMT1
105297234	92.2471	35.8733	7.69851	209.993	47.3993	229.203	351.463	304.064	375.489	-2.92425	0.000274835	-1.08208	0.218622	TUBA8
105297120	739.14	792.805	940.341	710.016	820.426	1154.16	1962.43	1682.04	2043.99	-1.2022	7.00913e-06	-1.08308	5.87557e-05	UROD
105294209	0	0	0	0	0	1.77301	1.15773	1.16317	1.43886	-2.9005	NA	-1.08312	NA	CCDC83
105311209	10.8836	4.15752	4.64176	4.47546	6.90455	1.87678	8.61987	9.37982	10.0303	-0.511789	0.637619	-1.08321	0.300103	LOC105311209
105303058	1617.57	1980.8	1736.62	1783.48	1836.46	1321.72	3028.81	4075.6	3367.4	-0.972918	6.34863e-05	-1.08346	7.37961e-06	HEATR5A
105293757	3745.51	3182.7	3202.7	2451.72	2707.51	2020.23	9897.86	2903.67	2416.82	-0.587095	0.32513	-1.08391	0.0537956	REST
105291115	712.082	640.376	993.155	805.343	758.144	973.234	1733.35	1639.7	2007.78	-1.19793	4.15548e-06	-1.08439	3.50133e-05	VIL1
105290358	294.737	363.214	306.148	321.853	297.963	149.728	1142.12	337.113	152.889	-0.759906	0.311745	-1.08491	0.136117	RASA2
105308069	1695.63	1132.95	1017.83	1462.33	999.573	2112.32	2632.98	3552.49	3522.25	-1.3356	0.000322898	-1.08547	0.00416523	TSPAN6
105302729	719.617	500.733	509.956	499.943	604.799	498.713	1174.76	1205.48	1020.81	-0.975426	7.78193e-05	-1.08571	9.66674e-06	GPR137B
105305002	2226.81	2009.25	2024.64	1525.45	1568.79	1530.49	2754.13	3485.64	3580.56	-0.649274	0.000615774	-1.08625	3.31063e-09	GGNBP2
105289735	377.686	116.553	113.682	582.289	266.108	1391.02	1522.91	629.727	2603.46	-2.96781	7.04607e-05	-1.08636	0.186452	FRZB
105304551	1112.48	1294.03	1205.44	1086.13	940.108	1516.07	2107.91	2300.58	3117.54	-1.05868	0.000234421	-1.08647	0.000157897	CDIPT
105290723	290.194	261.865	278.857	321.983	235.123	349.093	883.092	420.367	620.969	-1.21274	0.00050945	-1.08648	0.00203104	DOK1
105290174	304.76	407.765	319.815	317.702	257.459	231.987	555.145	630.539	529.093	-0.731842	0.00431882	-1.08657	1.36563e-05	GCC1
105294493	8186.6	8854.96	10222.4	1437.21	1688.35	1381.8	2897.12	3206.67	3467.85	1.51025	4.75799e-15	-1.08659	3.51156e-08	MSMO1
105311319	20.9224	17.2328	30.4524	18.8276	26.6683	11.7467	66.3991	33.2293	19.9329	-0.818819	0.250766	-1.08665	0.119621	LOC105311319
111739418	32.2008	32.1056	21.7062	33.4869	18.2519	27.9887	75.2678	27.9211	67.1035	-0.983123	0.0910292	-1.08693	0.0604752	LOC111739418
105297606	188.408	167.416	209.477	330.879	216.022	235.313	449.066	583.439	632.547	-1.55756	4.3805e-08	-1.08704	0.000172019	AAMDC
105297410	90.8144	129.421	164.174	157.588	204.885	174.612	735.512	140.232	263.456	-1.56935	0.00989733	-1.08708	0.0855419	PPP1R13L
105300234	3.82445	4.32865	9.81657	15.6154	14.1732	8.48004	18.9396	20.6706	42.3444	-2.18275	0.00411739	-1.08722	0.151587	KCNK6
105290592	555.118	391.489	337.912	487.427	302.413	683.794	951.307	1047.6	1134.06	-1.28605	0.000593403	-1.08727	0.0042612	FNDC5
105310474	2.8283	26.3248	19.2422	51.1669	33.692	20.8202	42.9467	67.1113	115.376	-2.21159	0.00508016	-1.0876	0.190492	LOC105310474
105303704	649.42	893.205	1172.57	523.557	551.159	367.379	1067.01	1091.64	905.785	-0.174861	0.64551	-1.08773	0.000628726	FAM151B
105302870	320.82	322.138	315.565	436.528	322.881	442.618	648.245	927.866	981.976	-1.4153	7.33144e-08	-1.08777	4.5252e-05	WDR73
105298324	4776.59	4524.72	4286.49	3887.05	3249.84	4187.54	8245.47	7414.16	8415.99	-0.825218	7.38361e-06	-1.08801	1.97013e-09	RAB18
105304896	65.4228	50.9761	66.418	76.1882	88.1357	106.444	145.608	177.483	254.732	-1.65682	2.00526e-06	-1.08844	0.00200982	ZNF524
105302539	143.791	155.749	200.853	141.942	101.264	144.013	228.547	307.809	289.606	-0.722335	0.0192921	-1.08889	0.00028453	MPP1
105310417	75.6302	85.0521	91.121	172.529	108.998	240.07	636.548	186.831	286.337	-2.14167	3.97066e-05	-1.08965	0.0474384	LOC105310417
105305333	28.3129	18.6323	31.529	31.3456	12.1717	32.4372	10.8098	50.6827	101.797	-1.05003	0.235786	-1.09047	0.217685	LOC105305333
105299276	281.933	258.334	214.014	242.351	304.198	160.792	514.563	594.451	395.073	-0.99639	0.0035837	-1.09076	0.00133299	TECPR2
105307170	1492.72	1486.31	1988.94	1732.12	1615.93	1835.51	3569.18	3543.82	3930.4	-1.15249	1.24463e-08	-1.0909	7.79561e-08	DNASE2
105303071	634.87	918.98	565.051	471.983	485.666	777.213	1413.65	855.147	1429.34	-0.803221	0.0373144	-1.09162	0.00366547	CRELD2
105296043	678.3	874.46	792.834	556.604	456.292	743.196	1789.56	992.041	960.809	-0.674252	0.0741888	-1.09176	0.00251564	DPM1
105300781	4.71143	12.9194	3.89378	20.1976	12.057	8.07509	70.9388	11.2789	3.07221	-1.99284	0.0981618	-1.09177	0.385274	GPR68
111734346	6.47612	5.96889	1.89778	6.93381	7.08169	6.85078	5.62122	24.3424	14.6271	-1.62657	0.0932299	-1.09198	0.264322	LOC111734346
105305612	512.195	554.553	681.301	730.71	642.52	971.835	1524.63	1532.07	1945.89	-1.51665	8.17154e-09	-1.09211	4.64737e-05	YIPF2
105289387	1598.34	1184.43	1032.47	1003.67	870.428	1162.61	1968.41	2141.2	2366.6	-0.763181	0.00414084	-1.09219	2.51314e-05	TRAFD1
105301889	3445.64	3168.9	3300.59	2906.05	3259.83	2414.96	8727.42	5058.29	4522.36	-0.884841	0.00655062	-1.09336	0.000638431	PPP1R12A
105310807	127.861	94.3728	125.388	125.422	113.469	144.201	278.235	279.673	259.655	-1.23596	1.06874e-06	-1.09362	1.7079e-05	EID3
105304455	248.87	293.361	236.723	195.09	215.262	222.586	625.663	330.902	392.037	-0.793735	0.0160611	-1.09386	0.000671151	SNX8
105301782	7.55499	1.71739	4.8877	18.4725	35.7707	51.0218	35.3918	111.46	78.117	-3.99976	1.2019e-07	-1.09387	0.136046	MYH14
105303745	324.411	271.458	230.754	182.139	294.692	195.64	247.053	688.436	499.366	-0.795378	0.0869818	-1.09395	0.0154156	GPRC5B
105295390	1309.1	1331.47	912.255	863.363	1131.23	754.484	1251.34	2326.88	2290.36	-0.723782	0.0502012	-1.09413	0.00213407	TOB1
105303823	2431.73	2491.64	2469.54	2619.95	2064.6	3209.32	6498.06	4411.2	5946.64	-1.18906	6.09522e-06	-1.09431	3.54116e-05	CERS2
105308488	1508.1	1616.41	2012.84	3290.68	3404.97	3054.94	8962.93	4772.72	7085.52	-2.01906	1.70259e-12	-1.09455	0.000228511	HSPA2
105304949	0	0	0	0	2.08129	0	4.3164	0	0	-3.117	NA	-1.0946	NA	FAM71E2
105295832	280.078	242.619	260.928	208.055	210.863	310.177	698.793	333.372	524.79	-0.990819	0.00664766	-1.09466	0.00255585	LOC105295832
111731230	2.80844	1.72009	1.97433	4.55964	1.01536	0	3.33667	4.66619	4.28922	-0.918321	0.593615	-1.09488	0.518932	LOC111731230
105304705	0.925162	0	0	3.04309	0.998467	0.872794	0	4.83412	5.91456	-3.44175	0.156776	-1.09542	0.640659	NKX3-1
111747486	2.47053	2.73703	3.10067	4.572	4.0965	0.721263	7.77277	10.0208	1.64493	-1.25727	0.362535	-1.09559	0.425499	LOC111747486
105297701	1.85756	1.68905	1.89744	0.766365	0	0.867377	2.26963	1.21849	0	0.5924	NA	-1.09563	0.670918	APOH
105296932	1452.55	1331.55	1016.27	1263.41	1229.43	986.967	3535.93	2156.84	1745.5	-0.969168	0.00540978	-1.09637	0.00149962	CAMSAP2
105288894	1379.71	841.324	771.082	2058.12	1123.91	2208.24	3202.52	4117.83	4208.25	-1.94598	1.22355e-07	-1.09654	0.00434168	TMEM254
105289328	888.956	765.493	740.63	813.972	810.922	743.556	1140.51	1719.45	2207.66	-1.08049	0.000279746	-1.09664	0.000226689	PPM1F
105304193	683.551	796.511	638.893	643.126	609.586	910.69	1706.55	1310.24	1611	-1.12683	1.60114e-05	-1.09669	2.80993e-05	NAPA
105292862	1732.24	1796.04	1957.35	2105.95	2259.21	1748.18	4009.44	4965.83	4098.92	-1.25308	3.89178e-10	-1.09679	5.34622e-08	RABGAP1L
105295646	837.6	990.901	929.474	952.933	778.757	859.449	1976.33	1902.5	1669.93	-1.00871	1.04569e-07	-1.09815	6.24889e-09	SIK2
105289631	0.919389	0	0	0.760372	0.998719	0	2.28867	0	1.45927	-1.94107	NA	-1.09846	NA	GABRR3
111746514	0.930089	5.95869	0	2.30982	0	1.68467	3.28961	2.47912	2.98703	-0.330404	0.883892	-1.0989	0.614296	LOC111746514
111730418	5.58112	7.73865	1.93464	18.5907	6.03097	11.5649	51.3992	12.4389	13.5784	-2.34569	0.0161496	-1.09947	0.271396	LOC111730418
105292297	4796.25	4257.38	4560.29	5302.59	5275.11	4328.48	8755.83	11413.6	11770.8	-1.23033	3.76524e-09	-1.09949	1.67795e-07	SMAD4
105308853	540.82	513.221	474.413	395.741	385.625	717.741	991.057	895.544	1328.55	-1.07228	0.00179774	-1.0998	0.00134964	TRAPPC4
105299519	357.716	402.418	383.116	324.219	400.712	415.622	743.485	839.282	863.473	-1.09637	6.64816e-08	-1.10059	5.705e-08	OSBPL5
105292110	130.483	166.753	150.05	139.767	186.27	113.058	466.674	207.096	266.687	-1.07351	0.00921476	-1.10208	0.00756357	USP12
111732380	28.0516	13.7554	16.6451	24.8458	21.6374	14.0188	31.1373	62.7723	35.9527	-1.15394	0.0553545	-1.10265	0.0674513	LOC111732380
105290455	310.591	279.126	390.567	221.179	222.597	266.291	499.168	418.355	609.334	-0.638662	0.0232202	-1.10293	4.43215e-05	GALE
105311085	12.0763	10.1516	16.1861	45.1516	34.2066	23.2852	189.531	17.0111	13.3723	-2.52311	0.0123533	-1.10296	0.306681	LOC105311085
105310842	37.6055	41.2903	43.9993	62.6895	72.0525	57.7541	89.5548	161.582	163.053	-1.74818	2.46476e-06	-1.1031	0.00323804	LOC105310842
105296453	581.292	568.567	530.804	609.645	860.225	535.912	1949.7	1332.74	1022.28	-1.35763	4.16467e-05	-1.10315	0.00104915	ATP8B2
105298669	3481.42	2548.76	2170.49	3005.13	3029.68	3170.77	7999.16	6687.11	5088.26	-1.26998	6.56108e-06	-1.10321	0.000107718	ABL1
105294007	2510.45	2109.92	2859.66	2888.91	2311.87	2800.09	4345.76	6648.04	6200.36	-1.20088	4.39499e-06	-1.10361	2.77505e-05	TMEM106B
105289326	2753.92	3155.36	2668.13	2119.16	2530.02	2502.13	6010.09	4522.76	4836.86	-0.841488	7.18451e-05	-1.10403	1.18516e-07	MAPK1
105298913	0	0	0	2.25435	0	3.4967	1.14107	1.19562	10.2995	-4.63354	0.074228	-1.10511	0.674034	LOC105298913
105296723	2364.62	2039.32	2619.82	2771.87	2854.28	2944.27	4949.6	6470.97	7024.74	-1.39292	1.54927e-10	-1.10574	5.23917e-07	TMEM248
105305785	1175.44	1237.34	1266.29	1148.92	1171.18	1355.67	2880.17	2623.11	2407.34	-1.10485	1.87358e-10	-1.10604	1.78236e-10	CYFIP1
105300915	231.793	233.711	255.431	198.985	167.439	189.245	263.889	466.825	469.039	-0.732372	0.021542	-1.10695	0.000338708	LOC105300915
105288614	3542.58	2452.81	1634.12	2096.06	1193.65	1451.31	3050.44	4031.15	3135.34	-0.421341	0.320087	-1.10749	0.00410686	SPRED1
105306561	58.1953	66.5974	142.772	108.494	104.163	130.256	287.51	201.943	249.403	-1.46756	0.00052568	-1.1075	0.0102869	NUDT8
105303489	3857.48	4560.38	3635.53	3198.77	3598.42	3356.79	15095.3	3270.98	3518.36	-0.86057	0.170244	-1.10798	0.070545	UBTF
111740255	11.228	10.3216	7.89941	7.61982	6.04913	7.83188	0	29.3366	17.1927	-0.655647	0.626104	-1.10801	0.3905	LOC111740255
105289570	0.926134	0	0	0.753	3.00729	0	0	3.60845	4.44882	-3.0275	NA	-1.10888	0.707891	LOC105289570
105308767	236.158	314.205	315.994	186.929	199.328	275.715	519.001	361.838	549.296	-0.722685	0.0242525	-1.11021	0.000343289	CCM2
105294326	757.411	781.63	1008	981.335	919.939	1014.76	1609.89	1923.47	2764	-1.30562	3.17925e-06	-1.11026	9.01335e-05	LOC105294326
105297865	1467.19	1314.85	1162.69	1078.82	1033.81	1497.71	4437.35	1493.22	1865.94	-0.983225	0.03536	-1.11095	0.0164291	EHD1
105294912	491.091	348.436	416.97	727.601	527.519	624.086	1060.25	1396.48	1604.53	-1.69273	5.80941e-10	-1.11112	7.12589e-05	HACD1
105301225	1322.55	1241.64	984.779	1313.07	1072.19	1679.64	3485.79	2132.92	3165.17	-1.3074	1.89669e-05	-1.11147	0.000333245	TMBIM4
111739242	18.7557	12.9233	9.88894	9.13525	0	0	7.79919	8.18014	4.29673	1.02945	0.50151	-1.11149	0.487649	LOC111739242
105289303	1091.52	858.603	918.81	815.009	806.903	1009.84	1367.79	2051.23	2271.51	-0.987499	0.000456142	-1.11174	6.9905e-05	MED15
111734305	2.09474	1.44991	2.00501	2.44355	2.05477	0	1.18235	4.57571	3.96145	-0.819266	0.653443	-1.11201	0.538451	LOC111734305
105295813	542.589	508.957	607.332	528.417	413.603	678.043	1052.61	984.961	1467.34	-1.07879	0.000265887	-1.11223	0.000168012	PIGP
105303166	0.92742	0	0.945575	0.758129	1.00722	0	1.09443	1.22148	1.49167	-1.03504	NA	-1.11232	NA	MLANA
105309833	199.204	90.2723	139.335	394.42	263.481	749.736	2967.49	34.3358	41.6313	-2.8276	0.0910179	-1.11261	0.546171	SAMD11
111735570	7.47222	14.6964	7.73616	8.55195	11.0184	8.14924	21.1296	20.2934	18.0724	-0.988529	0.152846	-1.11292	0.104983	LOC111735570
105310434	17.1271	16.8284	12.4037	28.1675	60.0628	3.27457	41.4568	109.089	46.4409	-2.08677	0.024349	-1.11297	0.254169	LOC105310434
111734698	6.58873	0.857539	0	2.33086	3.03277	0.822351	6.3795	3.74906	3.01846	-0.838448	0.650257	-1.113	0.540083	LOC111734698
105294180	4534.33	4720.65	3837.58	5055.48	4219.92	5038.63	9689.94	10161.5	11112	-1.24173	1.97283e-11	-1.113	2.26443e-09	PICALM
111745992	0.533831	0	0	3.7649	1.25056	2.17024	2.82681	4.1344	9.23988	-4.28003	0.0242466	-1.11323	0.508359	LOC111745992
105293380	1387.46	1459.65	1748.37	1363.2	1291.82	1601.73	3060.18	2615.8	3534.77	-1.00295	8.10585e-06	-1.11323	6.31309e-07	PRPSAP1
111744633	60.5881	33.0699	44.6042	32.1351	57.0307	22.8127	210.427	12.0703	18.9795	-0.807844	0.475616	-1.11345	0.311616	LOC111744633
105299972	1496.85	1981.97	2400.32	1734.22	1798.92	2023.62	4276.02	3603.5	4143.42	-1.03215	2.90996e-05	-1.11347	5.91556e-06	MGAT4B
105296955	12.6296	19.6041	36.3569	21.0488	47.2375	2.90918	31.4497	38.391	84.2948	-1.16974	0.240739	-1.11385	0.267407	DENND2D
105292768	1.81602	7.45106	7.39922	0	1.97547	0.912421	5.9553	0	0	1.45931	0.507201	-1.11389	0.651585	RPS6KA6
105303076	406.974	428.313	361.11	319.64	357.885	446.416	779.135	863.853	790.273	-1.0238	3.78499e-06	-1.11403	4.33919e-07	NAGPA
105296187	1979.38	1696.29	1965.87	1533.21	1670.15	1708.32	3405.92	3461.59	3763.92	-0.914169	2.33826e-08	-1.1141	6.70658e-12	PPP4R1
105295034	13.6787	11.7099	14.88	7.51631	8.96836	7.35918	15.7433	11.795	24.3514	-0.356111	0.635476	-1.11444	0.11376	LRRC72
105308549	2.02961	1.31483	5.33829	8.94055	11.6967	17.9569	16.4009	46.1307	20.3204	-3.33114	0.000205305	-1.11452	0.188739	KCNN2
105296622	526.744	683.114	739.589	413.182	512.43	633.549	1277.56	979.473	1118.65	-0.792413	0.00508654	-1.11474	5.33193e-05	MVB12A
105297087	1225.44	1540.31	1207.96	1259.47	1183.5	959.986	2478.72	2296.93	2593.08	-0.890736	3.96852e-05	-1.11482	1.87189e-07	ELOVL1
105295027	1947.71	2307.4	1649.91	2229.71	1908.98	1295.82	3967.28	3993.15	3811.75	-0.9953	0.000401904	-1.11511	6.49197e-05	PTPN14
105309621	2.81303	1.68815	2.85857	3.81211	2.0194	0.845316	5.53351	7.38343	1.49621	-0.996303	0.5021	-1.11524	0.448851	LOC105309621
105295954	0	2.6	5.90898	1.57089	8.12047	0.791763	16.3293	2.53327	3.09483	-1.39607	0.437843	-1.11577	0.539191	LAG3
105301794	295.003	284.966	304.247	257.501	213.441	288.53	506.873	531.43	611.925	-0.898901	4.7039e-05	-1.11611	3.1779e-07	TRPM4
105301139	3.8892	3.57669	10.0915	2.43869	5.18734	2.3221	21.0078	0	0	-0.288074	0.891954	-1.11619	0.573519	MYADML2
105301144	705.464	629.929	667.915	567.282	483.946	967.578	1612.87	1199.04	1565.73	-1.12789	0.000685362	-1.11625	0.000794013	MCRIP1
105294363	341.097	277.144	295.608	267.937	241.659	388.836	607.346	522.267	821.061	-1.09303	0.00049458	-1.11642	0.00036891	AGTRAP
105296687	3063.88	3821.77	4288.56	2914.36	2933.55	2584.88	7775.47	5171.13	5347.2	-0.711212	0.00897249	-1.11728	2.11989e-05	TRAM1
105307909	5138.4	6375.26	6722.6	1848.79	2674.03	1339.27	3932.27	4922.94	3860.7	0.520123	0.132829	-1.1173	0.000524445	SC5D
105290231	479.699	597.782	377.115	446.852	620.063	293.271	1323.57	894.986	730.79	-1.01986	0.01259	-1.11738	0.00600876	ZNF800
105291546	198.911	202.1	117.553	236.676	188.816	71.861	493.02	400.146	185.8	-1.05771	0.071038	-1.11753	0.0559366	LOC105291546
105289451	574.18	793.425	908.804	711.986	665.814	720.427	1484.33	1840.15	1228.32	-1.0002	0.000328124	-1.11768	5.34474e-05	AIG1
111743350	139.947	209.212	218.428	181.773	167.711	164.953	347.325	357.278	413.157	-0.976411	0.000300462	-1.11801	3.0686e-05	LOC111743350
105297397	1585.64	1741.19	2331.07	1828.21	1573.16	1806.39	3363.09	4369.99	3572.93	-0.998894	4.53823e-05	-1.11831	4.28246e-06	STXBP3
111741052	658.936	468.975	308.109	598.707	167.281	857.27	1242.34	966.641	1317.75	-1.29617	0.0286601	-1.11896	0.0637476	LOC111741052
111740599	5.66729	7.7353	6.79169	16.2701	5.1445	3.34002	6.3443	31.9828	16.1304	-1.4251	0.170196	-1.11928	0.286883	LOC111740599
105297468	915.136	972.117	1038.53	1041.33	1382.34	718.679	1985.35	3063.36	1780.96	-1.22319	0.000422942	-1.12027	0.00136767	DYNC2H1
105305764	434.64	435.577	391.783	425.2	292.279	377.635	768.288	981.758	631.876	-0.916967	0.000972366	-1.12045	4.43921e-05	TK2
111745337	33.2761	14.3186	18.9061	39.667	7.15348	30.1553	29.4554	72.1672	67.1563	-1.34298	0.0835088	-1.12064	0.155666	LOC111745337
105291922	204.369	167.432	208.85	265.113	87.1299	291.722	529.154	392.357	480.964	-1.27265	0.00694074	-1.12085	0.0190781	UNC119
105305014	573.226	505.155	408.617	408.01	320.577	568.952	1283.28	757.114	783.459	-0.92589	0.0114815	-1.12203	0.00188267	FAM171A1
105299190	898.255	1358.45	1753.09	1118.57	1509.91	1401.53	3682.24	2085.68	3003.61	-1.12945	0.00173703	-1.12227	0.00190134	PFKP
105291575	297.877	225.771	395.977	363.216	263.064	446.398	324.617	1048.73	962.362	-1.34483	0.00766302	-1.12228	0.0292751	RBM43
105311761	95.4987	93.466	133.363	133.555	111.898	173.068	289.416	288.551	336.543	-1.50461	4.47211e-07	-1.12269	0.000188719	LOC105311761
105297395	102.929	81.7132	31.3203	92.1541	80.6501	90.5776	75.8011	252.102	246.832	-1.40862	0.0214271	-1.12277	0.0732001	PNMA8B
111741665	13.5942	10.5681	11.9245	12.6196	7.32599	8.21566	20.2588	24.4474	16.9988	-0.77859	0.239638	-1.1235	0.0857797	LOC111741665
105311558	192.012	143.103	172.406	189.004	138.898	121.114	142.659	453.607	383.722	-0.947989	0.0551855	-1.12379	0.0212925	LOC105311558
105297523	59.4613	45.9479	36.7563	50.5488	35.0333	39.7275	60.7611	115.509	98.1064	-0.946613	0.0320857	-1.12404	0.0101977	CCDC65
105290937	335.664	313.356	338.358	331.458	302.269	425.242	835.125	600.212	874.8	-1.2261	2.52572e-06	-1.12451	1.74376e-05	CPPED1
111734283	75.4653	60.6475	45.5876	59.4446	69.4331	76.6904	121.693	135.611	192.388	-1.30297	0.000318176	-1.12451	0.00196107	LOC111734283
105297685	2.83085	2.57715	3.86992	3.11042	9.0812	7.20301	14.651	17.728	9.19374	-2.17755	0.0203846	-1.12475	0.218553	TAS1R1
105305264	36.4209	25.734	25.6176	42.6149	28.5109	26.7601	76.7395	71.9986	64.6142	-1.28562	0.00187206	-1.1251	0.00666902	LOC105305264
105310471	147.22	159.409	118.047	125.573	120.662	110.823	310.601	269.841	198.893	-0.873569	0.00312204	-1.12539	0.000119278	LOC105310471
105302858	702.768	678.326	605.475	454.267	424.524	645.789	1199.24	961.159	1165.64	-0.743308	0.00449554	-1.12565	9.56392e-06	FAM103A1
111736245	2.77301	0	0	0.770335	0	0.857056	1.11755	2.46151	0	-0.390399	NA	-1.12576	NA	LOC111736245
105292767	6.59425	3.41248	2.90067	4.62644	8.02327	1.65236	9.50102	6.21998	15.3379	-1.25587	0.251677	-1.1259	0.304027	POU3F4
111736264	7.39574	10.009	2.82073	7.54766	4.99914	2.6388	12.5789	6.11587	14.8558	-0.716309	0.498014	-1.126	0.275017	LOC111736264
105288466	1659.74	1629.56	1295.1	1096.59	1679.17	1304.14	5103.92	1619.37	2179.57	-0.957789	0.0467308	-1.12616	0.0178393	SRF
105290774	2.80308	5.94417	13.4017	4.59433	4.00678	3.43529	24.4933	0	1.49924	-0.249718	0.893355	-1.12651	0.51322	SLC4A5
105306858	1488.12	1392.57	974.336	1514.36	1872.68	1009.75	2126.96	4841.15	2631.4	-1.31617	0.00176993	-1.12665	0.00848499	SNX33
105299287	13.3806	20.1405	11.8228	5.49677	15.2435	11.4952	25.5981	22.1784	21.615	-0.613959	0.384089	-1.12699	0.0963378	ANKRD9
105299128	760.777	805.591	766.121	708.889	644.384	771.724	1939.75	1152.77	1549.28	-0.993114	0.000126136	-1.1273	1.16254e-05	LOC105299128
105302891	441.088	629.204	436.835	381.895	413.695	397.688	1487.18	510.44	607.87	-0.790245	0.100017	-1.12739	0.0153156	PDE8A
105296124	429.893	413.44	395.182	391.234	347.527	366.386	795.438	874.181	746.868	-0.964715	5.14022e-08	-1.12825	1.46605e-10	LIX1L
105303816	6336.56	6128.11	5363.59	5463.63	5534.79	5837.57	18614	8471.41	9718.17	-1.04572	0.00273571	-1.12835	0.00115695	MCL1
105290625	319.712	472.146	515.797	450.809	347.839	318.197	339.429	1140.72	963.166	-0.901256	0.0740539	-1.1286	0.0225191	CUNH1orf216
105307615	1020.97	834.661	911.102	998.447	1067.21	929.918	1692.42	2294.84	2564.52	-1.24333	1.29187e-07	-1.12868	1.8865e-06	BACE1
105304027	546.068	786.975	964.41	713.314	501.795	895.094	1217.72	1427.4	1970.86	-1.00642	0.006945	-1.12875	0.00228264	PPCS
105311712	923.525	846.721	511.538	598.834	559.71	642.823	1325.31	1522.97	1090.84	-0.787849	0.0117047	-1.12894	0.000203354	MICALL1
111733593	0.93961	0	3.81037	1.52639	2.0156	0	1.03184	3.72901	3.0246	-0.712086	0.760775	-1.12948	0.622002	LOC111733593
105295770	1534.85	2153.25	2042.64	2080.62	1829.21	2608.8	5718.37	4475.76	4067.28	-1.31538	1.01133e-06	-1.12953	3.28294e-05	ANXA4
105310987	203.149	218.036	167.366	176.901	162.824	194.29	492.254	335.981	339.726	-0.989974	0.000385393	-1.13014	4.43921e-05	LOC105310987
105306444	363.219	296.73	267.611	308.366	259.517	339.117	1185.39	321.917	477.07	-1.09821	0.032772	-1.13024	0.0280102	DNAJB5
105292934	819.955	889.254	1137.69	365.457	862.408	451.625	966.946	1695.89	1011.52	-0.368233	0.448109	-1.13038	0.0092059	ZFP36L2
105304561	13840	12343.4	12815.9	11985.8	10575.1	13684.6	32270.8	17232	29850.7	-1.02485	0.000652728	-1.13048	0.000154481	ALDOA
105291456	2121.57	1952.08	2492.72	2009.61	1633.48	1738.51	4336.03	3722.93	3725.51	-0.843832	3.61224e-05	-1.1305	1.82956e-08	FAM204A
105289158	14.8263	14.3212	13.246	9.86645	23.9803	6.12911	16.029	46.9502	23.6704	-1.03227	0.200825	-1.13083	0.159	IMPG2
111735044	8.12439	7.46859	3.68552	26.9358	8.96776	17.8779	26.3325	68.0281	23.8726	-2.61764	0.000736585	-1.13092	0.150912	LOC111735044
105299716	1680.59	1456.95	1706.45	1307.32	1240.2	2116.69	3528.8	2571.54	4116.76	-1.07664	0.00080536	-1.13101	0.000417332	FIS1
105300436	406.674	385.511	312.965	307.802	416.377	402.275	1070.68	722.175	671.709	-1.15818	8.30555e-05	-1.1315	0.000125191	GNA11
111746084	0	1.71391	0	1.54391	1.00362	0	5.531	0	0	-1.68865	NA	-1.13169	0.773444	LOC111746084
105296815	5794.07	7239.38	7186.04	5304.27	5071.71	3986.92	10084	10934.6	10461.6	-0.638685	0.00298504	-1.13207	4.27111e-08	STT3A
105290384	441.414	420.471	448.505	370.06	358.905	457.254	751.371	934.278	917.162	-0.989384	3.0324e-06	-1.13219	7.44873e-08	ZDHHC3
105288826	639.066	462.311	248.964	555.729	322.181	453.879	709.783	1172.31	1039.24	-1.11289	0.0116886	-1.1324	0.0103884	CHST3
111729457	874.68	652.637	611.7	624.196	482.269	803.414	772.618	1616.32	1799.85	-0.969393	0.0194192	-1.13269	0.00574339	LOC111729457
111746214	1.89263	0	0	3.18098	0	0	4.52809	1.15033	1.42035	-1.92774	NA	-1.13325	0.716798	LOC111746214
105303989	297.035	243.666	503.682	537.671	503.344	357.146	355.292	1358.78	1353.96	-1.55451	0.00515445	-1.13335	0.0485676	ZC3H6
105297139	1314.03	1329.97	1238.58	1726.99	1971.15	1674.93	3383.12	4223.08	4181.36	-1.60188	1.19241e-18	-1.13345	7.35856e-10	MAST2
105295301	38.5942	46.2481	73.8857	68.2147	43.1509	68.4895	79.598	142.816	173.912	-1.31835	0.00574267	-1.13362	0.0190637	IRAK1BP1
105306976	761.599	699.05	717.508	537.07	516.639	1095.33	1850.7	1131.1	1734.9	-1.11474	0.00431042	-1.13375	0.00373198	NDUFA2
105310579	63.3742	61.8174	32.0211	37.3082	10.1147	45.017	18.6999	113.445	72.0688	-0.37323	0.69101	-1.13398	0.18158	LOC105310579
105298510	917.023	1169.02	1363.55	1027.07	867.491	1079.82	1501.51	2245.88	2782.58	-0.92029	0.00417191	-1.13401	0.000338304	CUNH2orf68
105303285	142.295	161.668	179.5	158.984	165.242	164.822	388.424	349.203	334.554	-1.15259	9.12294e-08	-1.13475	1.32757e-07	LMF1
111744610	44.192	57.5134	22.3336	41.9883	29.5535	42.1788	197.568	28.8187	22.6141	-1.01038	0.280906	-1.13548	0.22161	DACT3
105291042	800.937	722.517	854.109	650.185	653.381	546.648	1378.22	1328.77	1358.12	-0.774151	1.8993e-05	-1.13598	1.62048e-10	STK16
111729708	11.2777	9.36445	4.79034	8.47438	11.0487	8.21088	19.3659	20.0714	21.2987	-1.25024	0.0692541	-1.1364	0.0980945	LOC111729708
105302307	890.412	785.26	892.072	892.853	999.001	736.137	1533.31	2190.67	2053.42	-1.16992	1.22052e-06	-1.13645	2.56178e-06	EIF2AK3
105296902	25.9959	14.6703	1.9702	15.5958	4.06477	14.6702	68.0525	3.85455	3.15164	-0.829349	0.594739	-1.13658	0.451907	TNNI1
105292686	3.76907	0	0	1.58957	0	0	2.09693	0	1.48039	0.0673814	NA	-1.13679	NA	LOC105292686
105302389	37.6328	49.2964	41.2039	23.1416	17.3482	28.8039	82.7296	44.7962	24.1094	-0.254362	0.707113	-1.13711	0.0565157	LOC105302389
105295617	10.9528	7.49388	13.9836	18.0307	5.98525	19.282	16.9115	47.3499	31.5579	-1.56777	0.0370099	-1.13757	0.137174	CUNH11orf71
105306027	970.844	802.672	870.718	579.838	498.4	519.384	1230	1170.84	1115.62	-0.411948	0.0326822	-1.13804	2.49032e-10	PBX1
105296118	248.239	353.336	362.348	293.921	265.307	221.407	499.504	628.039	592.084	-0.834862	0.00221902	-1.13839	2.08386e-05	ATG4A
105298483	2914.22	1554.83	1649.64	1726	1779.64	1656.74	1599.43	5434.58	4330.4	-0.893281	0.0793768	-1.13846	0.0223449	KLF12
111744455	1.86028	3.39245	7.87695	4.80883	4.17386	2.47189	15.825	3.44265	5.76142	-0.948419	0.450295	-1.13855	0.360551	LOC111744455
105295407	0	0	0.916148	3.66258	1.89305	11.4885	17.5193	11.7621	7.19259	-5.2517	0.00183586	-1.13901	0.376221	SGCA
111732853	8.35014	1.70628	3.82559	11.5045	10.0323	5.11473	28.7166	22.1284	7.4161	-2.08856	0.0302802	-1.13912	0.242666	LOC111732853
105308884	3233.78	3412.99	3872.59	2804.18	3008.54	2428.36	5120.11	6674.95	6358.05	-0.787178	0.000203291	-1.13932	3.75359e-08	MAGT1
105303056	1544.11	1617.97	1730.48	1474.04	1484.85	1468.82	3723.48	2968.01	3061.81	-0.995404	1.27786e-08	-1.13943	5.87772e-11	SCFD1
105307149	63.1352	65.6577	40.0382	84.75	46.1168	74.8298	241.992	105.986	104.802	-1.42637	0.00489112	-1.13945	0.0272398	FZD8
105295824	690.451	762.977	680.296	648.362	692.97	673.299	1759.97	1566.91	1110.3	-1.05665	1.12418e-05	-1.13976	1.98461e-06	MORC3
105302895	1175.3	1123.52	1144.09	812.474	1062.8	740.326	1458.95	2215.23	2090.66	-0.74337	0.00643774	-1.14033	1.60114e-05	CRTC3
105301524	2250.45	1910.12	2082.36	2223.91	2010.23	2562.69	5036.64	5148.86	4800.8	-1.26346	1.64453e-12	-1.14078	2.25552e-10	RNF13
105307500	513.589	434.081	423.308	371.341	374.795	701.334	948.389	844.198	1401.47	-1.21964	0.000982972	-1.1408	0.00220341	MIEN1
105296198	1442.31	729.354	767.312	634.548	456.658	505.832	1763.14	1062.87	696.147	-0.261467	0.625046	-1.14099	0.0132748	ARHGAP28
105295245	67.9611	98.9983	151.157	97.0907	118.387	136.843	311.269	216.481	248.558	-1.28997	0.000892823	-1.14139	0.00358073	SMPD2
105307495	413.902	372.662	354.843	331.59	373.533	382.092	835.687	676.718	886.411	-1.071	3.62256e-07	-1.14161	5.29285e-08	STARD3
105308181	473.968	529.531	394.355	273.887	148.486	484.353	798.568	491.182	712.751	-0.518718	0.310433	-1.14165	0.0160373	MGMT
105300090	0	0.836457	0	1.50249	0.994108	1.78615	8.17366	1.18668	0	-3.28406	0.195662	-1.14166	0.644179	UNC5D
111730420	3.80485	0	0	1.5765	2.04285	2.54711	5.46218	1.25195	6.89946	-1.85506	0.338896	-1.14222	0.557515	LOC111730420
111744617	51.8541	45.3278	45.9373	72.033	40.4245	69.895	180.089	108.373	114.667	-1.49755	0.000177762	-1.14232	0.00471722	LOC111744617
105292656	8627.21	9034.92	8323.52	7872.26	6561.47	7367.46	12446.2	16652.1	19079	-0.890585	0.000119879	-1.14386	5.18282e-07	STT3B
111728769	1.89676	3.40331	0.966109	4.60187	5.14507	0	16.1437	5.02905	0	-1.76937	0.355951	-1.14391	0.558668	LOC111728769
105304162	442.82	354.938	428.928	375.991	276.69	504.26	813.082	822.854	923.236	-1.06089	0.000267414	-1.14411	7.89564e-05	DHRS7B
105301565	1175.1	1136.48	820.853	1345.47	1023.32	1460.61	3387.5	1935.95	3142	-1.43424	6.51929e-06	-1.14423	0.000406993	MGST2
105289580	466.638	472.525	421.787	391.414	670.733	288.966	1180.24	1112.76	694.14	-1.13461	0.00431097	-1.14596	0.00401064	AFF1
105294515	2436.49	1841.62	1585.03	1542.23	1630.88	1452.5	3700.4	3425.99	3110.07	-0.804058	0.000786593	-1.14609	9.50436e-07	SHOC2
111731826	1.85448	1.67144	0.937374	1.50563	1.98937	0	2.31651	2.43823	2.96243	-0.781228	0.686429	-1.14617	0.549712	LOC111731826
105302764	24.4086	24.162	39.9978	11.6572	8.97882	13.0654	16.7726	22.4433	36.6976	0.238355	0.732288	-1.14641	0.0697656	ALPK1
111728752	39.5036	42.738	24.6798	22.6464	24.3356	22.5563	27.9913	62.2913	64.9067	-0.522716	0.35902	-1.14724	0.0325615	LOC111728752
105291380	1141.83	1311.21	1705.89	1097.99	1454.58	1048.84	1835.13	3077.37	3063.98	-0.939436	0.00417605	-1.14725	0.000385664	ULK2
105292581	3098.99	2431.31	2491.16	2216.69	2360.15	2073.21	5415.98	4359.87	4955.3	-0.876957	1.43804e-05	-1.14747	8.34316e-09	ACBD3
105306014	1169.93	1355.44	1187.34	892.621	1083.9	1156.64	3176.81	1597.79	2164.63	-0.902467	0.00472639	-1.1475	0.000255894	EGLN1
105303515	3.78575	7.7213	4.83547	5.43108	0	0.817025	3.16558	3.77073	7.55092	0.197433	0.906283	-1.14755	0.46683	MYL4
105310932	0	0	0	0	1.0786	0	2.08225	0	0	-2.09102	NA	-1.1476	NA	LOC105310932
111730402	0.933231	2.57211	1.96818	0	5.061	0.869638	2.21752	10.4662	0	-1.22371	0.583171	-1.14801	0.605933	LOC111730402
105290538	640.866	963.948	1588.5	1293.87	1085.41	1611.64	2275.58	2769.94	3801.63	-1.47004	0.000302387	-1.14816	0.00582766	LOC105290538
105301577	68.7805	62.257	52.6224	125.005	161.228	79.1417	372.889	265.594	169.057	-2.13859	4.81589e-07	-1.14821	0.00892796	RNF150
105290568	137.259	151.784	171.549	91.785	95.3565	104.019	117.892	227.474	302.216	-0.486872	0.267262	-1.14836	0.00471722	TMEM234
105296569	33.7308	29.3144	39.2102	42.8813	47.6682	28.6868	63.3894	75.0383	126.754	-1.36723	0.00278438	-1.14837	0.012507	MEF2B
105289846	819.336	888.771	932.481	631.06	801.181	509.902	1181.87	1531.28	1592.89	-0.705127	0.00904776	-1.14896	1.03664e-05	MON1B
105293289	2315.59	1914.74	1971.5	2535.56	2260.45	2300.11	3237.32	6250.6	6249.69	-1.3434	1.47747e-05	-1.14898	0.000254702	SPART
105303172	1328.98	1455.16	1459.94	1221.74	1015.58	1174.38	2788.04	2240.74	2544.47	-0.835407	8.79285e-06	-1.14999	5.03271e-10	PLGRKT
105295462	197.548	47.8506	7.71214	240.124	75.6133	355.373	3.25724	905.293	581.527	-2.55745	0.158533	-1.15052	0.559574	GREB1
105301750	20.7936	28.7361	64.5388	16.8132	30.0088	23.3127	44.9648	59.1126	51.1047	-0.445649	0.495516	-1.1516	0.0566139	HRC
105300413	492.821	532.43	335.279	334.899	332.848	477.537	1110.71	598.666	834.938	-0.903374	0.0130645	-1.15175	0.00125051	MOB3A
105303100	20.5045	49.9198	120.627	48.2563	70.0173	33.3414	124.484	114.902	96.9526	-0.817453	0.249035	-1.15186	0.0945761	SLC25A21
105289319	1429.19	1698.33	1566.4	1585.05	1696.61	869.477	2679.72	3973.65	2573.18	-0.975065	0.0054224	-1.15235	0.000879268	GLS
105295955	4594.25	3514.36	3872.43	3888.67	3066.48	5499.81	11941.1	5917.6	9828.56	-1.20851	0.000967807	-1.15246	0.00175191	PTMS
111738694	1.87121	0.852552	1.93375	0.768879	2.03983	0	2.11433	2.44241	1.45704	-0.386457	0.857642	-1.15279	0.585965	LOC111738694
105309890	1172.24	414.295	424.626	582.471	228.947	382.035	436.84	1536.51	681.122	-0.400645	0.592436	-1.1529	0.0861592	ZNF25
111730712	6.47292	5.9274	5.7146	9.92307	7.99947	12.1417	23.6308	16.9673	26.7362	-1.88964	0.00486155	-1.15406	0.0801582	LOC111730712
105306939	607.154	593.523	602.488	731.843	616.639	819.281	1791.85	1271.4	1763.64	-1.42045	9.72503e-10	-1.15436	8.73965e-07	NFIL3
105304853	752.68	770.556	943.276	990.162	1043.66	972.766	2169.4	1894.13	2633.04	-1.44074	2.1567e-11	-1.15502	1.07016e-07	TCF25
111746896	0.937026	3.44343	1.97619	2.28196	0	0	0	1.16765	4.29325	0.261383	0.925632	-1.15562	0.672411	LOC111746896
105296958	550.135	911.986	1099.95	691.654	700.077	835.761	1228.43	1752.29	1983.91	-0.954032	0.00694719	-1.15592	0.000908858	ZADH2
111732974	5.84823	3.43414	4.87297	9.24656	2.08372	9.48981	8.92435	20.2033	18.5099	-1.7446	0.0630607	-1.15602	0.21835	LOC111732974
105300487	278.92	296.705	468.055	362.849	320.35	350.602	427.814	933.654	944.009	-1.1432	0.00453092	-1.1564	0.00416391	ANKRA2
105310250	1276.21	1442.05	1699.41	1109.73	1385.04	1089.53	3747.92	1912.32	2328.26	-0.854717	0.0106903	-1.15644	0.000406144	SAV1
105292605	765.41	1046.42	691.691	1160.56	1097.18	637.511	2282.34	2568.47	1603.81	-1.3664	0.00010456	-1.15674	0.00120297	CDC42BPA
105301715	390.982	385.786	427.294	358.581	471.507	478.263	981.69	853.083	1082.65	-1.27649	7.97725e-09	-1.15715	1.87342e-07	NR1H2
105310369	46.9691	53.529	49.6487	72.3712	71.6318	47.2808	149.937	132.351	143.603	-1.50381	1.77867e-06	-1.15747	0.000231857	LOC105310369
105305541	299.377	310.054	439.805	187.786	186.958	88.9535	231.562	471.355	331.968	0.0193735	0.97458	-1.15774	0.00911471	LONRF3
111734147	5.62162	15.4939	4.94	5.32407	9.14598	13.0964	22.2632	17.513	21.4642	-1.22016	0.134929	-1.15806	0.15645	LOC111734147
105294794	1031.03	1020.65	1324.14	917.55	920.542	1747.93	2263.27	2647.54	3095.04	-1.2457	0.000300876	-1.15826	0.000844824	SH3GLB2
105298681	1329.93	1598.42	1527.29	1022.71	1346.84	1118.35	2548.85	2584.06	2652.28	-0.804965	4.49718e-05	-1.15887	2.01001e-09	RAPGEF1
105290198	4825.95	3652.35	2950.57	3375.95	2739.01	3093.78	6269.42	7506.42	6791.36	-0.847654	0.00116198	-1.15918	5.56045e-06	UBE2H
105308393	427.245	586.768	879.68	866.678	710.457	795.573	1123.44	2263.32	1913.26	-1.48487	0.00011346	-1.15937	0.00319341	TMEM17
105293704	4.95451	6.54516	8.53879	7.42015	11.8595	14.2749	52.3288	9.12485	12.5509	-1.89523	0.0414773	-1.1594	0.222693	PAX6
105288499	265.617	257.795	184.097	194.772	183.87	203.715	601.099	322.717	375.659	-0.8785	0.0105917	-1.1594	0.000577355	NFKBIE
105293441	2149.23	1443.1	1035.92	1803.28	1540.07	2000.51	6182.22	2910.81	2851.91	-1.36816	0.00146176	-1.16059	0.00796581	SEPT9
111738693	1.13233	2.035	5.44014	8.15051	1.25596	2.73442	12.5812	8.08111	7.45932	-1.68421	0.176292	-1.16064	0.350562	LOC111738693
105296452	12.3356	49.5486	25.6144	46.9822	45.2475	25.2626	214.834	26.5605	20.0809	-1.58361	0.115934	-1.16093	0.264085	IL6R
105300241	776.28	520.267	282.319	882.384	581.697	1228.55	5349.21	290.603	382.754	-1.93164	0.0526657	-1.16147	0.270986	ARL4C
105303491	472.915	406.935	431.585	422.729	479.05	510.937	691.965	1083.35	1387.08	-1.26886	4.18483e-05	-1.16154	0.000195704	TMUB2
111742456	803.402	768.819	663.627	614.641	610.446	774.547	1447.33	1384.03	1644.46	-1.00082	1.89386e-06	-1.16186	2.51614e-08	LOC111742456
105293458	69.1048	140.877	83.568	24.5714	102.81	34.6589	37.5428	168.276	155.12	-0.294007	0.744944	-1.16194	0.143425	CUNH4orf33
105309083	2711.22	2703.13	2759.03	1841.47	1925.59	2054.53	3433.97	4322.57	5274.95	-0.672702	0.00327839	-1.16224	1.29383e-07	TPP1
105307523	656.713	655.106	475.428	823.848	1009.79	945.994	4078.52	992.961	1148.53	-1.7996	0.00102923	-1.16256	0.0422418	RARA
105295190	46.1678	44.4486	103.39	67.9687	63.0339	25.7505	55.648	170.764	124.847	-0.856872	0.208409	-1.16266	0.0795848	LOC105295190
105297823	25.9705	42.7172	53.5121	27.7353	53.265	19.5488	54.0998	71.0486	99.4127	-0.873951	0.138796	-1.16294	0.0440496	ADAM30
111732473	140.697	88.0766	84.2142	152.218	134.745	131.711	83.5908	325.874	529.643	-1.58341	0.0111102	-1.16327	0.0708485	LOC111732473
105307692	0.937158	2.63499	0	2.37339	0	0	0.988594	0	4.61489	-0.603628	NA	-1.16376	0.724708	RETN
105296919	108.169	110.311	70.181	98.2272	88.4192	104.344	310.629	141.25	199.465	-1.17547	0.00362785	-1.16384	0.00405259	PIFO
111742983	0	0	0	0.816369	0	0	2.10561	0	0	-2.10243	NA	-1.16439	NA	LOC111742983
105290756	0	0	0	0	4.03046	0	8.91576	0	0	-4.155	NA	-1.16447	0.826715	EGR4
105293712	1263.47	1374.38	1507.56	957.134	1255.56	544.386	1596.18	2605.95	1977.78	-0.576176	0.151815	-1.16456	0.00194925	ARL14EP
105306705	1379.8	1337.73	1227.04	1293.97	1172.16	1134.82	2192.89	2840.51	3040.81	-1.03328	6.11081e-07	-1.16458	1.57828e-08	PLEKHA1
105310210	648.412	365.68	288.553	190.525	166.782	148.247	207.693	527.704	398.489	0.200194	0.723955	-1.16481	0.0146727	LOC105310210
105293496	39.9882	64.0598	44.1344	49.8535	44.0483	59.1022	302.825	18.9903	20.2736	-1.21142	NA	-1.16524	NA	N4BP3
105289905	5.52467	1.66914	0.938343	5.27063	4.95971	4.47711	4.70391	25.1289	2.94725	-2.02508	0.125705	-1.16525	0.384523	CCDC141
105299053	596.614	366.954	371.805	542.776	417.838	653.9	1597.23	943.29	1081.88	-1.44039	4.7674e-05	-1.16586	0.00120038	CAMK1
111728728	3.83489	3.46347	4.85743	3.10238	6.12742	4.67533	4.02821	9.0249	18.5687	-1.3492	0.208003	-1.1659	0.274663	LOC111728728
111733865	1.87387	6.88619	1.976	3.04233	4.06488	4.36546	4.45265	14.0104	7.15474	-1.23924	0.294895	-1.16603	0.325148	LOC111733865
111745809	8.48496	19.5114	3.86007	21.6006	11.1229	39.4939	128.341	13.6258	19.8091	-2.3441	0.0271696	-1.16659	0.297441	LOC111745809
105298083	145.623	179.552	203.432	65.6609	149.591	85.6607	249.743	183.511	239.773	-0.348726	0.43527	-1.16681	0.00352653	SULT4A1
105298514	440.051	376.167	439.156	537.706	459.04	664.641	1194.73	1079	1461.39	-1.57278	1.31819e-10	-1.16761	2.50865e-06	RNF181
105296252	2688.37	2600.75	3165.8	2337.19	2741.83	2230.91	5020.66	5057.07	6344.67	-0.957741	5.88444e-06	-1.16773	2.34582e-08	ERP44
105294268	2828.87	2869.96	2598	2244.62	2473.2	1798.34	5909.85	4916.59	3815.98	-0.819418	0.00149982	-1.16808	3.44251e-06	BNIP2
111728912	0	0	0	1.54988	1.02633	0	4.30709	0	1.46724	-3.53145	NA	-1.16862	NA	LOC111728912
105310001	646.785	464.436	385.317	328.552	659.5	483.248	971.458	891.542	1445.55	-1.14387	0.00341315	-1.16927	0.00276613	SLC35A2
105290509	2339.59	2360.24	2523.45	1884.44	1893.01	2101.81	4527.06	4092.28	4606.27	-0.872574	1.21434e-08	-1.16955	1.08582e-14	GORASP2
111743810	15.0577	11.9787	7.70722	13.9381	13.2394	20.5882	48.2028	24.7391	34.4551	-1.6312	0.00649431	-1.17011	0.0516466	LOC111743810
105298132	1286.44	1369.82	1203.64	1071.31	1527.78	652.328	1400.12	3405.99	2511.83	-0.922921	0.0420682	-1.17062	0.0085248	FAM126B
105290476	1283.21	1182.84	1073.54	1194.13	1133.93	1176.94	2339.32	2707.06	2848.31	-1.15705	4.10986e-11	-1.17103	2.43084e-11	MTFR1L
105290600	156.614	123.44	70.123	91.7649	79.1928	124.78	176.583	222.896	268.201	-0.92766	0.0284146	-1.17137	0.00484724	TRIM62
105291286	1126.6	1371.27	1361.24	879.422	1207.43	829.625	1609.97	2347.12	2612	-0.767062	0.0107207	-1.17148	5.66062e-05	TANC1
111747450	10.975	15.8021	19.4626	14.9709	15.003	13.876	21.8726	32.9652	44.3802	-1.09553	0.0590393	-1.17149	0.0434776	LOC111747450
105308305	17.9507	5.09165	4.81613	24.6144	5.04178	33.3226	53.9222	55.1344	33.3672	-2.36065	0.00580572	-1.17201	0.186743	APLN
105308560	1523.66	1740.45	1864.54	1145.43	1150.34	1076.51	2020.4	3020.08	2559.36	-0.56749	0.0173565	-1.1723	2.1247e-07	DYNLT3
105307377	88.2832	96.825	106.44	155.914	457.054	140.17	290.839	650.748	755.011	-2.54012	4.51024e-06	-1.17241	0.0465041	DDIT3
105309162	842.808	890.49	563.106	545.421	485.791	498.022	1061.12	1329.04	1060.74	-0.587615	0.0340972	-1.17408	7.79842e-06	SOCS4
105306588	0.922772	0	0.944491	2.27908	0	0	0	2.44977	2.93244	-1.5235	NA	-1.17418	NA	LOC105306588
105293497	497.558	462.437	531.718	385.158	461.846	523.49	1028.05	825.047	1240.91	-1.05203	3.54852e-05	-1.17425	3.39085e-06	B4GALT7
105289282	5095.61	5211.63	5268.67	3847.41	3638.93	3899.35	7710.08	8134.82	9875.17	-0.723431	3.62685e-05	-1.17548	5.47155e-12	RNF10
105289457	460.955	529.237	1104.26	999.626	1137.35	798.426	1811.34	2505.44	2313.85	-1.66277	2.4043e-05	-1.17562	0.00372902	HECA
105300480	140.782	128.807	97.8336	147.537	152.809	111.158	339.184	362.87	225.402	-1.33768	3.47734e-05	-1.17616	0.000294491	PIP5K1C
105295816	0.94367	0	0	0.787879	3.04736	0	8.47267	0	0	-3.12233	0.380389	-1.1763	0.748496	SIM2
105289360	336.475	360.977	392.181	429.962	313.054	481.218	1466.92	636.491	665.017	-1.34593	0.000907287	-1.17739	0.00417654	INPP1
105289752	78.0822	105.279	124.676	148.379	138.467	123.527	255.067	333.175	341.325	-1.59224	3.70724e-08	-1.17766	5.42185e-05	DRC1
105308418	153.108	269.791	589.744	354.695	504.38	323.549	1038.45	845.946	790.315	-1.40145	0.00571028	-1.1777	0.0227456	TRIQK
105300689	2.77202	0	0.947827	0	4.9965	0	2.19157	7.30422	1.48994	-1.57604	0.539817	-1.17785	0.648445	LAX1
105289724	296.781	202.511	125.136	228.077	180.108	294.762	521.918	513.585	556.301	-1.34965	0.00042214	-1.17798	0.00233625	ZNF513
105306994	9050.7	8574.23	8318.95	6839.71	6588.9	6842.65	14660.5	15417.9	15801	-0.822418	3.76706e-10	-1.17835	9.1233e-20	CTNNA1
105302270	410.898	469.315	496.357	385.114	432.413	584.05	928.399	1168.13	1078.01	-1.20507	1.80648e-06	-1.17869	3.07227e-06	PALM
105306852	603.943	592.989	437.245	474.045	416.324	630.961	1425.1	984.561	1037.59	-1.07739	0.000315924	-1.18011	7.238e-05	COMMD4
105305690	3671.83	3078.29	2255.47	2734.81	2573.11	2759.15	5563.89	6671.82	6057.95	-1.02242	3.02047e-05	-1.1812	1.16466e-06	DYNC1LI2
105306552	1425.92	1230.23	1350.89	1170.22	1158.15	1658.5	3360.28	2474.09	3208.66	-1.17437	3.05461e-06	-1.18135	2.65997e-06	CORO1B
105307012	47.6746	39.0545	43.2197	41.4173	45.5642	39.8135	143.044	71.7312	70.3747	-1.1464	0.00877268	-1.18141	0.00674052	GRASP
105310622	15.2972	42.9931	18.8321	22.9298	26.5521	34.348	65.0797	46.0627	79.5804	-1.29799	0.0229053	-1.18173	0.0390823	LOC105310622
105301681	0.956752	3.47453	0	0.787853	0	0	2.0753	0	0	1.04272	NA	-1.18259	NA	ERN2
105299422	22.3653	23.9126	26.87	26.2485	27.1362	20.9317	60.8949	69.2748	37.4579	-1.20441	0.00806506	-1.18266	0.00924946	ADRB2
111736960	19.1186	17.0532	12.5736	17.0169	17.3616	9.11754	44.3933	24.839	29.214	-1.00804	0.0951015	-1.18266	0.0479632	LOC111736960
105288283	7.12058	3.39863	8.48872	7.71225	4.59283	9.1421	2.36147	25.0606	22.5414	-1.38978	0.212079	-1.18355	0.293453	LOC105288283
105301255	804.553	798.762	828.675	637.85	819.09	622.461	1690.67	1359.93	1671.32	-0.957288	6.91834e-06	-1.18389	1.89826e-08	IFNAR2
105298570	178.4	172.162	152.666	198.851	184.351	329.038	460.593	503.898	657.073	-1.68663	1.64905e-07	-1.1842	0.0003075	FBXW5
105302868	2904.01	2670.96	2402.11	2162.7	1889.99	2762.23	5485.23	4052.77	5973.3	-0.959302	0.000301338	-1.18639	5.76557e-06	SEC11A
105307430	646.577	486.569	700.03	490.823	563.765	929.53	1198.68	1473.05	1846.42	-1.30112	0.000206966	-1.1865	0.000789789	ZNF358
105298650	0	0.856664	0	1.55148	0	0.795402	0	2.4985	3.03911	-2.47638	NA	-1.18701	NA	CEL
111732732	2.78812	4.24727	1.91053	14.6103	1.01294	11.9334	16.5772	22.0019	25.1341	-2.81947	0.00587529	-1.18728	0.241086	LOC111732732
105302912	2269.18	1803.57	1735.92	840.112	960.301	878.194	2837.52	1509.61	1753.12	-0.0706918	0.858019	-1.18754	0.000125954	SPAG1
105302022	98.7916	108.005	89.6463	132.882	65.4761	346.902	541.053	236.446	466.104	-2.06877	0.000735955	-1.18782	0.0654467	LOC105302022
105308023	615.994	553.301	522.228	938.021	854.818	995.925	1344.63	2359.28	2652.76	-1.90949	1.89229e-10	-1.18809	0.00011517	TBC1D8
105289718	136.807	107.007	107.343	133.403	178.049	105.447	165.166	445.962	338.796	-1.43456	0.00118915	-1.18829	0.00821785	PDZD2
105302045	46.6518	60.7762	41.3686	34.521	55.5467	94.1606	291.011	58.0791	69.6772	-1.49685	0.0426827	-1.18891	0.115883	LOC105302045
105304566	1515	1526.23	1604.72	1199.49	1157.74	1759.23	3349.12	2785.29	3252.59	-1.01472	3.21553e-05	-1.18899	8.74105e-07	MAPK3
105298200	75.1514	69.8495	66.822	86.5867	53.0928	98.6887	110.148	212.876	223.581	-1.36343	0.00116175	-1.18923	0.00496783	SNX21
105307972	108.567	85.6211	44.542	242.386	73.5804	139.319	401.73	397.505	240.818	-2.12158	7.38217e-05	-1.18998	0.033737	SUSD1
105299127	116.506	133.89	121.655	172.893	143.895	88.713	190.551	391.292	344.506	-1.31561	0.00113905	-1.19009	0.00355192	LOC105299127
105300240	688.643	860.662	730.36	770.971	830.3	769.779	1727.73	1448.13	2237.47	-1.24698	2.35162e-07	-1.19063	8.53212e-07	SH3BP4
105306300	1251.72	1238.83	1148.99	1232.02	1126.41	1568.58	3068.9	2662.91	3237.14	-1.30104	7.00169e-10	-1.19108	1.91197e-08	RAB5C
105306838	1.8825	4.24117	1.92128	2.30172	1.9927	0	3.08231	3.7092	3.05491	-0.282859	0.873127	-1.19114	0.483235	LMAN1L
105298930	1485.9	1867.41	1827.73	1300.54	1676.35	1102.84	3298.35	3060.44	2955.02	-0.846195	0.000515811	-1.19138	5.68831e-07	UBE3C
105310689	333.872	255.164	346.577	261.994	232.013	513.894	861.18	575.458	867.399	-1.30046	0.00110249	-1.19172	0.00302703	LOC105310689
105289881	3.81389	1.7407	1.97202	0	1.02446	0	2.02577	0	0	1.79204	NA	-1.19216	0.715736	LOC105289881
105303030	72.8615	59.9184	54.1824	51.7364	39.6178	36.4938	145.986	74.4486	70.0505	-0.645104	0.17347	-1.19216	0.00825446	UBE2G2
105306394	716.709	870.951	680.616	422.513	431.483	668.448	1510.49	876.78	1091.09	-0.61703	0.078104	-1.19218	0.00030712	YRDC
105293958	194.148	458.527	443.951	217.567	459.572	161.146	417.903	808.193	688.465	-0.803709	0.162855	-1.1923	0.0316344	GFOD1
105293566	2722.04	2625.45	2870.09	2393.43	2513.14	2770.81	5956.05	5152.86	6438.08	-1.09437	3.77316e-10	-1.19253	7.50553e-12	CUNH5orf15
105311094	47.7323	34.9866	67.7383	37.9668	36.6873	39.3507	113.051	70.1223	76.3103	-0.796822	0.0706155	-1.19258	0.00538708	LOC105311094
105293865	4034.01	4280.95	3888.54	2755.23	2757.38	2468.56	9302.41	4877.14	4070.36	-0.580646	0.123545	-1.19326	0.000704927	UGDH
105289356	110.617	108.617	87.5899	104.287	123.172	102.515	239.899	285.276	228.129	-1.29502	4.35461e-07	-1.19367	3.16461e-06	RAB36
105306997	24.6853	20.4579	26.1325	22.326	27.108	13.7729	38.877	43.7103	62.144	-1.01473	0.0444885	-1.19385	0.0170139	LOC105306997
111742311	9.29137	7.66221	12.3774	3.82964	9.21644	3.42287	7.77866	13.3491	16.1367	-0.336688	0.727702	-1.1946	0.181724	LOC111742311
105305981	3789.76	4069.88	4128.84	3140.49	3709.63	2437.88	6802.05	8004.17	6454.55	-0.8266	0.000472674	-1.19475	2.23931e-07	MBNL1
105293488	1319.02	1197.23	1071.87	1213.65	968.083	1168.42	2351.15	2491.64	2829.45	-1.09619	5.35596e-08	-1.19488	2.69821e-09	CLK4
105291914	851.615	614.736	512.424	544.295	506.124	821.489	1254.94	1361.04	1671.86	-1.11534	0.000676852	-1.1952	0.000256038	SDF2
105289143	207.836	257.862	113.631	247.401	292.717	146.248	463.867	767.671	339.484	-1.43931	0.00307795	-1.1952	0.0158934	TTLL7
105309808	738.44	747.999	644.927	666.765	631.502	1031.32	1247.77	1764.18	2327.28	-1.3242	7.93282e-05	-1.19565	0.000412232	BET1L
105308360	922.469	961.184	1313.63	984.917	851.477	1131.88	956.119	3236.03	2607.59	-1.08859	0.0208642	-1.19573	0.0106897	FBXL20
111744942	5260.98	3583.34	2587.81	6184.3	6665.39	4396.78	7716.8	15002.8	16792	-1.78916	1.22169e-05	-1.19595	0.00474424	LOC111744942
105300395	776.093	613.144	490.474	637.281	630.447	524.711	989.85	1646.43	1471.21	-1.12749	0.000247275	-1.19612	9.62081e-05	TM2D2
111745202	23.3631	18.64	4.73402	26.7508	12.136	15.8939	20.1711	49.1895	57.1124	-1.42933	0.0707611	-1.19653	0.136158	LOC111745202
105305019	294.66	401.683	484.961	402.278	359.519	369.381	886.321	787.961	919.729	-1.13469	8.99618e-06	-1.19672	2.67871e-06	PTER
105290585	522.262	458.046	153.306	577.388	297.371	647.746	1542.71	1158.89	788.687	-1.62234	0.00276525	-1.19679	0.0324451	ZBTB8A
105293774	47.7726	42.7475	39.5727	77.9448	75.2621	68.4463	93.5999	224.312	191.685	-1.96665	1.55104e-06	-1.19799	0.003977	GSX2
105305927	398.681	441.399	490.99	305.187	316.603	470.435	936.817	698.167	871.868	-0.913619	0.00123154	-1.19808	1.58328e-05	PKP3
105291771	81.4244	95.2608	137.863	95.9482	53.1001	99.5795	134.383	203.513	235.174	-0.863597	0.0486516	-1.19824	0.0050719	INCA1
105293409	90.8986	156.383	101.847	50.933	81.3769	45.4311	137.939	141.943	124.926	-0.213162	0.642435	-1.1983	0.00233403	SLC39A11
105304249	2558.84	2735.08	3284.96	2088.73	2338.51	1766.29	4243.66	5237.33	4734.18	-0.728635	0.00121198	-1.19866	3.73876e-08	LAMP2
105289584	36.1647	32.2529	199.854	6.9978	136.88	1.97574	288.141	34.4554	12.0753	-0.320239	0.88633	-1.19966	0.56185	ARHGAP24
105288261	2129.26	2563.08	2591.61	1563.12	2048.55	1483.99	3361.66	4187.68	4157.84	-0.684465	0.00438453	-1.20025	2.00435e-07	JOSD1
105302819	122.328	170.991	190.89	128.94	164.271	104.101	359.887	285.419	265.436	-0.913002	0.00574538	-1.20036	0.000221717	MGLL
105294864	207.981	187.019	222.33	227.093	311.114	125.69	347.181	726.79	451.58	-1.30552	0.00315169	-1.20133	0.00710482	GOLGA1
111745079	20.1197	10.9187	6.55231	12.8802	20.0843	6.248	18.8576	50.5396	20.2167	-1.25638	0.134253	-1.20138	0.154409	LOC111745079
105294141	242.818	270.486	393.887	280.752	363.158	201.615	442.496	603.354	900.498	-1.10067	0.00709525	-1.20249	0.00312326	GGACT
105289733	1032.23	1123.64	1379.51	1214.58	1116.55	1413.6	2256.07	2841.07	3525.29	-1.28591	9.09519e-07	-1.20268	4.83365e-06	ATRAID
105289084	0.91033	0	0	0.753573	0.994182	0	1.18951	0	2.87428	-2.04165	NA	-1.20296	NA	LOC105289084
105308882	751.123	708.579	396.818	716.161	676.328	300.058	1347.59	1823.83	725.387	-1.06989	0.0390619	-1.20322	0.0192758	ATP7A
111744620	10.2602	9.29418	15.2179	0.762111	1.01161	5.15156	1.11681	4.86898	10.3778	1.11987	0.380407	-1.20394	0.39027	LOC111744620
105291816	285.54	273.81	285.058	301.834	280.712	319.86	685.9	675.23	720.036	-1.30136	1.93199e-14	-1.20419	1.48391e-12	CTNS
111737459	9.13426	10.0289	13.0733	13.5721	10.9365	8.21115	9.59099	41.5614	24.4924	-1.23272	0.11385	-1.20479	0.123753	LOC111737459
105302893	77.8334	127.865	83.5842	70.274	125.891	59.914	293.198	148.894	145.76	-1.02449	0.0405517	-1.20504	0.0147932	ALPK3
105298707	7.55418	10.3468	0	50.5296	13.9582	19.5149	14.672	91.6478	88.2718	-3.43133	0.00128042	-1.20541	0.285155	KIF26B
105305552	1636.33	1235.46	1158.72	1983.78	2182.52	1171.04	3136.41	5313.63	3858.55	-1.61063	3.89461e-06	-1.20555	0.000724952	PHC3
105299495	3.69667	1.69012	3.79063	5.33785	85.9115	4.36499	149.45	50.8477	19.1238	-4.58746	0.000268092	-1.20601	0.363485	MAMDC2
105292956	956.642	914.694	1249.03	1096.6	1294.92	880.301	2310.91	2289.75	2947.99	-1.27442	1.23162e-06	-1.20615	4.80247e-06	GALM
105294190	157.774	204.561	118.233	116.687	58.5923	157.025	227.858	261.712	279.52	-0.676877	0.142571	-1.20641	0.00595861	DLX5
105307240	2203	1891.33	1846.06	1862.8	1776.86	2306.01	5711.72	3708.53	4303.61	-1.20821	1.80077e-06	-1.20683	1.87613e-06	UBE2Z
105296599	2853.4	2785.65	2137.44	2826.15	3214.11	2523.83	4849.13	8016.7	6903.36	-1.34598	9.81919e-07	-1.2069	1.3312e-05	HIPK1
105288760	18.7227	17.0916	22.1869	51.7963	53.394	28.0871	63.3428	139.912	104.544	-2.40744	9.1449e-07	-1.20721	0.0144541	VILL
105300195	900.626	475.174	721.834	1682.93	820.298	2138.86	3777.23	2689.54	4254.17	-2.35371	3.10566e-08	-1.20731	0.00696376	SPINT2
111746636	73.9424	35.0351	35.5147	63.9128	65.9218	32.9027	91.0058	196.389	88.1446	-1.38052	0.0153341	-1.20761	0.0364347	LOC111746636
105306886	459.089	1024.55	1279.32	907.177	1403.67	461.702	2360.86	2197.36	1848.86	-1.21351	0.0204302	-1.2088	0.021459	CARMIL1
105294151	1025.34	1180.05	1552.84	1321.98	1383.63	1243.8	2555.14	2857.64	3719.53	-1.28076	9.31792e-07	-1.20914	3.97479e-06	UBAC2
105310735	26.7915	17.462	20.6834	19.6468	41.7676	19.5362	44.9625	88.5312	52.0588	-1.51529	0.00690262	-1.2093	0.0327306	LOC105310735
105304132	0.951484	1.74402	0	7.86447	0	2.39193	15.3792	3.79701	4.6319	-3.13881	0.0850627	-1.20939	0.492554	EPHA1
105310504	385.609	306.644	277.422	305.372	283.528	355.249	916.522	696.51	568.736	-1.17167	4.36777e-05	-1.20945	2.35068e-05	LOC105310504
105291427	170.79	101.863	258.994	110.985	869.587	140.78	1163.21	962.776	465.698	-2.28592	0.0039712	-1.21024	0.153406	NR4A2
105297318	1145.01	1233.97	1096.66	984.192	750.585	1281.44	2731.51	1660.31	2592.79	-1.0069	0.00151864	-1.21104	0.000111051	AP2S1
105292059	706.855	777.244	715.374	667.294	570.012	810.769	2018.97	1223	1499.93	-1.10833	6.80758e-05	-1.21115	1.22367e-05	CNEP1R1
105305827	1214.73	1113.96	1067.45	953.109	853.402	1009.56	2049.27	1894.91	2582.48	-0.941955	7.58873e-06	-1.21185	5.3372e-09	ST3GAL2
105296190	1155.42	1062.31	1450.43	1151.1	1732.42	741.281	3409.15	3331.33	1665.93	-1.19666	0.00577796	-1.21368	0.00521795	ANKRD12
105307207	1729.49	2256.2	2457.39	1815.26	1686.42	2078.73	4005.05	4070.87	4869.32	-1.00647	1.27713e-05	-1.2138	1.04517e-07	NQO1
105310591	5.57578	2.52844	6.62794	12.9123	9.12758	4.26149	5.53015	33.3474	22.5527	-2.06187	0.0381216	-1.21384	0.228616	LOC105310591
105297420	1219.5	1176.91	920.428	849.576	845.744	1274.43	2242.35	2161.96	2493.2	-1.05602	6.72373e-05	-1.21532	3.69718e-06	CLPTM1
111729675	8.43243	12.9116	6.91599	12.9299	4.06488	11.3502	14.4711	14.0104	38.6356	-1.2299	0.149762	-1.21542	0.154884	LOC111729675
105297777	152.643	158.316	141.64	161.512	156.271	230.225	317.752	408.697	548.241	-1.49161	2.19131e-06	-1.21561	0.000133958	TMEM138
105304223	583.456	486.623	455.815	559.445	715.267	537.699	849.353	1656.78	1703.03	-1.46381	1.51658e-05	-1.21578	0.000397918	LOC105304223
105292726	4082.11	4734.28	5266.29	3993.93	4363.29	2989.38	8081.65	9046.68	9226.7	-0.904146	0.00011931	-1.21581	1.35955e-07	LMAN1
105296918	995.58	1053.56	1110.76	814.181	936.255	1232.65	2181.28	2002.25	2748.94	-1.13319	7.9289e-06	-1.21624	1.48754e-06	ADIPOR1
105301679	706.15	655.295	569.424	556.008	476.641	552.091	1367.95	1207.56	1107.87	-0.93228	4.63674e-06	-1.21674	1.40845e-09	DCTN5
105293928	24.1132	35.8247	52.3907	60.8079	95.7103	30.9267	26.6832	211.556	197.467	-1.95443	0.013828	-1.21696	0.142731	RNF144B
105291761	39.3972	23.8209	33.6034	117.08	86.3354	50.5284	58.9362	271.834	260.571	-2.61014	3.24734e-05	-1.21707	0.0659752	GP1BA
105309660	71.8587	77.008	85.7863	70.9637	69.1893	102.157	163.211	163.442	239.331	-1.2655	0.000129871	-1.21724	0.000236231	FBXL15
105299919	579.458	494.414	350.283	474.584	344.787	647.334	1193	1048.84	1170.99	-1.26076	0.000136417	-1.21736	0.000242728	LOC105299919
105291038	1107.11	1024.46	1150.26	1060.28	1211.47	1330.04	2136.6	2890.61	3352.69	-1.35208	2.39675e-08	-1.21786	5.82509e-07	ATG9A
105300608	5.61395	5.94079	9.57332	21.5049	34.0057	7.61298	12.1103	96.8886	37.4836	-2.79541	0.00254034	-1.21826	0.2049	ERICH5
105299427	6334.83	6206.61	6749.7	5627.13	5256.27	5390.67	16976.2	10719.6	10183.4	-0.973515	0.000218711	-1.21885	2.62527e-06	CSNK1A1
105303003	954.297	756.926	403.809	888.363	948.893	503.451	1490.6	2398.8	1559.23	-1.36513	0.00177259	-1.2191	0.00583337	TULP4
105288640	0	0	0.953495	0	1.03364	0	2.17964	0	0	-1.18218	NA	-1.2195	NA	ZNF385D
105310620	0.947832	7.7478	3.87613	3.10816	3.07687	3.19036	7.25212	11.3492	3.04597	-0.785941	0.55041	-1.21969	0.341999	LOC105310620
105288335	770.788	1042	923.034	529.283	524.657	250.047	1054.52	1042.87	942.611	-0.152125	0.722483	-1.22095	0.000462802	HNMT
111730390	14.3134	6.04744	8.61566	11.5802	20.6886	16.173	38.0748	29.7998	44.4177	-1.95275	0.0010815	-1.22105	0.0401307	LOC111730390
105295039	3369.28	3799.06	3039.35	3166.74	2345.11	3943.3	9472.96	5524.68	7054.08	-1.11123	0.000471086	-1.22167	0.000110128	ARPC5
105305959	16.2442	22.3757	25.5935	23.9755	15.0342	20.5208	30.4712	58.2227	51.8305	-1.12149	0.0338897	-1.22267	0.0198701	CRACR2B
111747538	0	16.4082	8.92105	16.7875	0	2.62783	4.4672	7.02809	34.455	-0.850335	0.672237	-1.2227	0.530725	LOC111747538
105305874	535.196	524.905	312.513	639.588	490.599	428.819	805.434	1670.07	1163.74	-1.40669	0.000265041	-1.22274	0.00173807	LOC105305874
105289723	1572.38	1601.01	1548.98	1320.86	1075.8	1636	2921.82	2720.05	3774.84	-0.995434	8.3804e-05	-1.2229	9.9121e-07	SNX17
105303336	1.86162	2.5229	0	1.52267	0	0	0	3.65784	0	0.258176	NA	-1.22343	NA	TMEM202
105288592	0.927841	2.51446	0.949295	0.757439	0.993771	0	0	1.21809	3.00237	0.122053	NA	-1.22364	0.646541	NUTM1
105296179	531.105	518.831	703.587	748.899	736.907	759.166	2287.68	1278.64	1676.11	-1.58051	3.48616e-08	-1.2238	2.60427e-05	MARK1
105297620	1210.67	1122.05	746.223	1475.47	995.013	1870.22	5171.04	2293.65	2673.57	-1.71945	4.96159e-05	-1.22383	0.00506958	TSKU
105299533	1262.48	1482.59	892.366	871.524	523.883	686.093	1323.07	1655.31	1888.06	-0.419324	0.244295	-1.22417	0.000169628	LOC105299533
105310759	1314.34	1370.17	1739.44	1358.73	1154.37	1797.92	3056.03	3377.77	3642.82	-1.18754	4.0839e-06	-1.22445	1.96137e-06	NENF
111745522	0	0	0	0	1.02838	0	2.18394	0	0	-2.145	NA	-1.22452	NA	LOC111745522
111736949	11.203	18.7047	22.0484	35.4773	34.4478	14.4833	21.9783	97.6058	78.0375	-1.92406	0.00717907	-1.22479	0.0965725	LOC111736949
111736998	10.1688	10.0674	37.5866	30.8644	31.185	20.2731	52.7051	55.742	84.3953	-1.73995	0.00813085	-1.22508	0.0686209	LOC111736998
111735037	6.55856	2.58232	0.987999	3.04233	15.2433	1.74618	7.79213	26.8533	11.4476	-2.18514	0.0852902	-1.22552	0.343314	LOC111735037
105293369	271.598	309.336	277.275	416.858	592.911	317.269	871.768	1219.6	1010.12	-1.85317	8.91983e-10	-1.22574	7.20582e-05	FBF1
105302781	0	1.73055	0.979418	0	0	2.53502	3.2079	1.23762	1.477	-1.13293	NA	-1.22579	0.656012	LOC105302781
105292120	1400.85	1647.98	2007.74	1889.61	1997.65	1592.87	4941.29	4437.16	3438.04	-1.34193	1.19387e-07	-1.22585	1.52361e-06	ZDHHC20
105295833	547.045	501.264	454.878	447.327	406.604	557.939	1635.17	792.889	873.4	-1.13568	0.00145198	-1.22593	0.000551078	LOC105295833
105310505	89.384	89.2569	69.1436	71.9452	74.2085	106.536	277.551	151.087	161.445	-1.2557	0.00115512	-1.22635	0.00150534	LOC105310505
105292964	0	0	1.86322	1.50596	0.994273	1.7859	1.17646	6.02522	2.86551	-2.45865	0.24989	-1.22667	0.548729	SULT6B1
105291537	5249.51	6267.05	5841.21	5906.94	6096.74	4073.67	10165.6	16233.5	11228.9	-1.11625	0.000122246	-1.22678	2.1878e-05	ARL5A
105292233	351.952	354.068	520.088	443.749	544.172	550.712	869.772	1329.92	1401.43	-1.55431	2.6051e-07	-1.22684	6.17578e-05	STARD6
105305961	245.463	323.23	264.125	225.001	224.59	395.081	710.754	532.04	735.909	-1.24799	0.00019344	-1.22687	0.00025453	CHID1
105304532	10.2463	3.38062	3.81137	15.2734	3.00638	12.8719	63.7848	6.06772	2.98965	-2.07381	0.120302	-1.227	0.375187	ITGAL
105292552	1101.01	1058.87	1059.51	844.793	882.192	807.156	2137.66	2121.07	1670.83	-0.881624	1.79965e-06	-1.22702	1.51627e-11	WASHC5
105306455	358.196	305.877	323.137	286.205	332.647	497.5	1178.39	652.796	781.189	-1.40492	4.71661e-05	-1.22727	0.000431784	TESK1
105308766	1750.23	2028.03	1892.54	1511.2	2376.8	971.89	4827.14	3532.62	3023.87	-1.0054	0.0100952	-1.22824	0.0014111	CD47
105309658	1622.95	1382.94	978.867	1116.96	936.89	1196.28	2704.19	2612.36	2299.97	-0.934716	0.00049087	-1.22855	3.05799e-06	ACTR1A
105297594	0	1.66638	0	0.750455	0.999845	0.961141	0	3.5198	2.85512	-1.87671	NA	-1.2287	0.648032	LOC105297594
105311246	39.2075	9.41356	5.86205	13.8816	3.02536	11.1493	31.7399	20.1685	14.0817	-0.286951	0.806676	-1.22886	0.24187	CUNH17orf50
105289055	0	1.66327	2.78969	1.49617	0	0	2.45594	1.18054	0	0.272594	NA	-1.22956	NA	GIPC2
105291247	122.593	153.663	184.998	93.1929	92.7987	78.2254	139.987	193.606	287.939	-0.425546	0.300516	-1.22957	0.00105329	BORCS6
111731611	0.936146	3.44019	2.9615	1.51988	1.01536	0	2.22444	2.3331	1.42974	0.285021	0.888419	-1.23045	0.549436	LOC111731611
105293249	21.1234	10.1508	8.53206	7.62139	14.8834	11.3996	26.3097	30.2867	22.1633	-0.988599	0.15029	-1.23117	0.0707727	PLXNC1
111728744	28.254	24.9553	51.8936	47.1236	21.8785	78.9087	92.9985	119.237	135.547	-1.72773	0.00237884	-1.23129	0.0346362	HEMGN
105306295	12.121	2.54137	1.90879	6.87278	6.02942	0.854587	14.4207	14.614	2.99475	-0.966021	0.490603	-1.23139	0.371831	LOC105306295
105308307	0	0	0	0.784	0	0	2.19254	0	0	-2.15012	NA	-1.23152	NA	SASH3
105305254	1964.31	2322.7	2199.95	1458.71	1688.32	1604.24	2393.99	3783.08	4983.69	-0.782549	0.0153204	-1.23188	7.50522e-05	EMC1
105304916	819.82	897.626	1095.35	962.415	1202.13	809.781	2001.54	2353.7	2632.75	-1.3128	2.92134e-07	-1.23243	1.62976e-06	SLC33A1
105294831	319.445	335.355	268.403	210.769	171.262	299.677	609.934	410.871	582.985	-0.796621	0.0159423	-1.2331	0.000115496	ST6GALNAC4
105300172	2.69482	1.60901	4.56654	2.1719	3.8556	2.30361	13.4324	3.53287	2.86	-1.13565	0.399379	-1.23314	0.35679	GMFG
111738840	1.83449	0	0	0.755082	1.99455	0.878975	6.89888	0	1.46809	-2.20734	0.40573	-1.23361	0.639083	LOC111738840
111746081	1.85551	7.80089	0	0	3.035	5.22183	5.55274	10.7018	2.91327	-0.985153	0.614339	-1.23372	0.520656	LOC111746081
105293557	0	0	1.9164	0	1.02146	0	2.19479	0	0	-0.230005	NA	-1.23421	NA	LEAP2
105310492	32.5366	60.7699	80.9542	30.3232	40.7749	32.7409	54.23	111.498	77.9413	-0.486181	0.386054	-1.23427	0.0174769	LOC105310492
105307506	1326.89	1376.13	1359.24	1047.15	1053.71	971.825	1379.74	2706.87	3145.76	-0.831697	0.0168132	-1.23452	0.00024775	ORMDL3
105300438	3.78197	2.60008	4.90838	1.56517	4.00476	1.58775	6.15607	1.26205	9.26046	-0.552436	0.701205	-1.23461	0.371759	S1PR4
111735181	35.2713	40.6803	41.6536	44.6475	55.3513	45.26	105.32	97.7821	138.971	-1.53404	4.51209e-06	-1.23497	0.000198147	LOC111735181
105288832	1471.03	1449.05	1216.92	1012.52	486.372	1065.86	2851.93	1411.05	1775.09	-0.545735	0.226355	-1.23502	0.00300907	DDIT4
105305554	30.1035	21.8227	11.4195	15.0675	8.14754	28.0654	63.8766	28.1776	28.7204	-0.936667	0.223756	-1.23548	0.101923	LOC105305554
105297354	558.355	344.803	482.74	723.603	749.428	721.818	3546.67	502.952	1118.06	-1.89897	0.00271717	-1.2356	0.0620838	APOE
105310937	82.6271	56.5109	40.9855	56.1313	60.7409	52.9708	200.177	105.964	91.4344	-1.1503	0.0149538	-1.23588	0.00861634	LOC105310937
105294747	187.509	224.28	448.808	181.254	239.857	135.648	375.139	467.788	468.543	-0.607911	0.188026	-1.23683	0.00419169	RHBDD1
105289147	0.925132	2.49558	0.934846	0.7528	1.01205	9.03594	1.17554	7.16782	17.2527	-2.52935	0.132541	-1.23741	0.463715	LOC105289147
105296456	0	0	1.04679	0	0	0.837472	2.14751	0	0	-1.11799	NA	-1.23795	NA	CUNH1orf189
105308331	1561.75	2071.37	2168.59	1590.35	2237.97	1695.52	7732.94	2389.68	2904.43	-1.16715	0.0176606	-1.23802	0.0116429	LRRFIP1
105291602	12.9847	9.287	26.6273	18.2511	16.9744	11.3204	15.8111	55.6083	38.6777	-1.17298	0.120031	-1.23846	0.100123	WEE2
105297850	664.099	606.524	508.082	476.942	435.673	872.367	1090.68	1405.15	1719.13	-1.24414	0.000642605	-1.23861	0.000691346	GPR137
105293521	3.82227	1.72811	11.8265	22.734	14.2473	21.1693	54.4315	35.3855	47.8117	-3.00845	2.19071e-05	-1.23877	0.0712869	SNCB
105301848	0	0.840841	0	3.00975	3.02891	4.34971	14.9303	3.65972	5.78912	-4.65285	0.00777149	-1.23914	0.370945	LOC105301848
105297342	420.193	242.64	256.215	390.893	336.922	549.449	1179.6	702.174	1134.82	-1.71495	3.60114e-06	-1.23937	0.00105972	RTN2
105303104	394.183	409.583	378.916	315.598	343.815	317.62	677.595	813.719	816.094	-0.962792	2.13062e-07	-1.2394	1.5905e-11	NAA60
111737793	4.61267	0	0	0.778674	2.01544	5.04029	9.85619	1.25334	7.35114	-2.00901	0.310538	-1.23975	0.537362	LOC111737793
105309813	252.722	245.265	346.778	297.099	373.954	351.067	682.828	780.667	952.426	-1.51533	8.17154e-09	-1.24038	2.83336e-06	PGGHG
105311153	63.9842	72.8807	88.4878	60.315	50.2612	61.3105	198.818	105.623	101.11	-0.853375	0.0404513	-1.24142	0.00222968	LOC105311153
105306689	4957.92	5086.09	4519.01	3980.7	3823.38	4107.35	10100	8262.6	9803.8	-0.951616	1.26757e-08	-1.24158	5.87954e-14	RAB1A
105302674	0	1.67338	0	2.26385	0	0.880558	1.14695	3.60313	2.93373	-2.14464	NA	-1.24174	0.618751	LOC105302674
105292029	0	0.854504	0.965781	0	1.01571	0	2.18338	0	0	-0.299313	NA	-1.2419	NA	CCL22
105290110	38.0353	65.5343	52.4093	53.1119	210.355	29.6944	186.755	363.347	141.573	-2.14899	0.00386976	-1.24201	0.112952	STON2
105295848	68.3045	90.396	100.948	67.8153	62.2124	56.1873	87.9934	182.962	170.06	-0.764044	0.0657924	-1.24225	0.0019936	DNAJC28
105298089	2000.25	2525.97	2522.6	2210.67	2398.49	3060.52	7885.24	4808.31	5449.18	-1.36408	1.65664e-06	-1.24226	1.46261e-05	LOC105298089
105302263	1888.99	1608.22	1649.49	1417.02	1384.65	2593.58	4100.23	3526.15	5142.07	-1.31078	8.02302e-05	-1.24249	0.00020142	GPX4
111745977	7.45072	11.8912	6.95528	12.028	5.72413	6.45656	14.2922	21.3018	23.0129	-1.13601	0.128562	-1.24296	0.0962845	LOC111745977
111734015	1.01092	0	0	0	0	0.83782	2.15624	0	0	-1.12542	NA	-1.24302	NA	LOC111734015
105289011	5.49732	24.4791	72.624	118.354	269.756	84.806	580.602	333.08	204.854	-3.44862	2.08346e-05	-1.24319	0.158871	GPC6
105301481	4345.23	4661.26	5265.62	4094.69	3662.52	3700.3	10766.9	8365.97	7999.09	-0.926859	8.96509e-06	-1.24368	1.39488e-09	COPB1
111744432	1.89263	0	1.96062	2.35999	4.073	3.13095	4.05017	6.44557	12.3682	-2.57795	0.0644371	-1.24425	0.345003	LOC111744432
105300558	73.3872	47.4012	80.8997	97.664	66.1352	82.1127	94.4673	250.988	238.737	-1.53383	0.00137038	-1.24439	0.0105692	ZNF366
105311258	110.688	89.8519	57.2772	53.3899	24.0277	35.8104	70.2943	109.631	90.1489	-0.0639784	0.914444	-1.24467	0.00956136	PPP1R3D
105291202	450.975	428.064	443.339	410.694	367.67	529.995	929.097	1000.49	1174.77	-1.23047	9.70985e-08	-1.24487	6.71979e-08	GPS2
105300989	1103.75	860.135	1108.14	1175.74	1001.94	1440.3	2470.16	2637.72	3471.2	-1.48147	1.25973e-08	-1.24504	2.18063e-06	TAPBP
105306724	191.905	202.548	217.22	209.642	188.595	273.803	555.622	504.717	534.395	-1.38294	2.75518e-09	-1.24518	8.83748e-08	SLC15A4
105290516	466.298	334.252	227.187	444.833	424.337	477.136	1287.43	996.617	908.13	-1.63524	4.2249e-07	-1.24608	0.000150692	AHDC1
105297747	160.53	181.883	218.676	244.112	281.638	200.083	498.255	603.79	619.401	-1.61691	2.3341e-10	-1.2463	1.23011e-06	ARSG
111738051	0.939203	0.85724	0	2.31813	5.12729	2.55562	1.07917	19.4863	2.92738	-3.69418	0.0455457	-1.24639	0.453382	LOC111738051
105302386	351.925	399.011	414.685	402.813	362.835	428.039	844.31	987.862	1003.81	-1.28197	3.52974e-11	-1.24684	1.1848e-10	NICN1
105295242	12.1779	30.7931	18.5003	24.6461	24.5592	24.6661	48.4823	81.3488	45.3113	-1.50632	0.00488644	-1.24699	0.0206791	LOC105295242
105304439	11.6645	13.2425	26.021	39.2099	51.5938	38.7453	47.6597	66.8573	194.21	-2.59412	7.49977e-05	-1.24754	0.0654537	LOC105304439
105301440	619.618	605.024	800.636	860.37	770.941	804.787	1210.13	2004.3	2572.96	-1.51452	3.39368e-06	-1.24779	0.000160283	PCMTD2
111732105	0	0	1.07095	0	0	0.819026	2.14634	0	0	-1.10632	NA	-1.24796	NA	IVL
105305204	5.59581	8.49531	11.5088	6.89327	13.0011	5.0591	22.9921	24.5725	10.6032	-1.19704	0.140411	-1.24853	0.123257	WDR93
105295341	2059.27	1817.42	2462.6	2254.87	2081.67	1537.66	5763.37	4316.39	3881.38	-1.13917	4.80304e-05	-1.24894	7.44451e-06	SLC44A1
105294354	91.1767	74.4533	1.89697	946.778	192.952	739.198	1812.92	744.1	1912.42	-4.73681	4.05948e-07	-1.24995	0.234831	PDPN
111743542	0	0	2.91596	1.56314	3.04875	0.812225	1.04837	1.25515	10.7322	-2.1599	0.327439	-1.2507	0.570186	LOC111743542
105304552	13.246	0	3.26246	2.54869	2.80746	2.67794	9.22497	2.78248	6.97798	-0.22398	0.898576	-1.25077	0.438311	SEZ6L2
105293644	16.7355	35.9563	27.923	23.176	44.1008	26.7731	104.071	74.1206	43.6149	-1.46429	0.00924209	-1.25105	0.027635	SLC22A4
111730729	0	2.59076	2.97368	3.05227	0	0.875945	1.1168	7.02809	1.43562	-0.793029	0.730269	-1.25165	0.576195	LOC111730729
105294622	590.425	588.315	433.615	513.305	481.965	546.477	1201.17	1142.15	1330.57	-1.18738	3.19236e-08	-1.25205	5.05174e-09	DAGLB
105291331	82.0066	80.2704	137.707	125.453	152.647	68.291	244.536	306.661	273.052	-1.45919	0.000387354	-1.25226	0.00259355	DRC3
111740842	4.68959	7.75508	1.97807	1.52276	0	3.49602	0	2.33751	10.0271	0.257627	0.902004	-1.25311	0.530287	LOC111740842
111732657	0	0	0	0.77449	0	0	2.21946	0	0	-2.166	NA	-1.25327	NA	LOC111732657
111741580	3.02305	6.09858	1.03008	5.14632	3.98317	6.12129	12.0805	14.0784	10.2373	-1.81744	0.0644371	-1.2538	0.193574	LOC111741580
105304278	8.48702	6.01996	6.78288	10.1147	8.05363	4.03436	12.5976	25.1373	15.2602	-1.31548	0.099374	-1.25384	0.115124	ACTL10
105307327	895.477	912.711	792.147	854.101	736.815	887.904	2212.6	1854.41	1852.94	-1.1869	4.00779e-10	-1.25573	3.42456e-11	UBE2Q2
105301426	183.05	189.739	209.742	161.064	184.922	238.348	427.482	438.002	532.293	-1.26138	7.60782e-07	-1.25602	8.10594e-07	ZGPAT
105295125	206.38	140.384	278.797	313.606	247.685	475.822	733.265	757.308	989.629	-1.98767	1.32944e-07	-1.25657	0.00119315	ABHD14B
105310205	124.949	128.185	79.6612	136.362	127.921	64.321	124.128	506.765	154.521	-1.23935	0.0533194	-1.25757	0.0504291	LOC105310205
105311495	3.80371	2.60918	1.98286	0.783519	6.04361	3.07978	10.9236	10.3328	1.56477	-1.46667	0.286591	-1.25782	0.359162	LOC105311495
105311273	1480.02	1144	1025.93	923.537	699.473	674.843	2373.99	1532.71	1589.31	-0.590877	0.0651161	-1.25815	2.78408e-05	RBFOX2
105290640	48.5124	43.9852	42.1005	36.6746	103.867	39.9417	202.593	115.093	110.844	-1.67397	0.00170526	-1.25828	0.0207442	ZC3H12A
105294894	404.994	387.107	452.422	285.271	406.477	294.202	874.934	777.866	701.831	-0.921018	0.000177066	-1.25863	1.84139e-07	LRSAM1
105309515	657.566	730.312	449.832	388.407	308.737	395.478	912.742	688.743	1015.14	-0.509083	0.114687	-1.25877	2.46506e-05	OAF
105305581	1.85719	0	0.943921	0.751892	1.96379	0	0	4.91024	1.50141	-1.20408	NA	-1.25881	0.650629	RDH8
105301060	722.204	621.222	595.342	607.959	490.229	530.38	1593.82	1087.22	1216.25	-1.0081	3.7929e-05	-1.25909	1.87501e-07	PLIN3
105310554	0	2.52212	0	1.51308	0	0	0	3.69391	0	-0.543121	NA	-1.2591	NA	LOC105310554
111740242	0	0	1.9438	6.17652	10.3344	0.796888	12.329	19.2115	9.33428	-4.45446	0.00589577	-1.25938	0.352932	LOC111740242
105291303	900.443	890.987	707.63	663.704	568.207	741.492	1617.67	1649.4	1458.63	-0.919182	1.89675e-05	-1.25967	2.60756e-09	TTC19
105303496	1099.52	1008.2	1754.31	1102.46	1364.38	1666.01	3160.95	3212.66	3525.9	-1.3581	7.99999e-06	-1.26019	3.81553e-05	HDAC5
111734436	13.2272	12.9819	3.92393	7.04952	13.3219	11.8631	15.1588	42.0499	19.8253	-1.34531	0.0998434	-1.26086	0.123462	LOC111734436
105290007	797.934	574.205	497.162	637.594	557.358	794.083	1668.18	1612.96	1486.29	-1.35092	6.67893e-07	-1.26088	3.83295e-06	MAPK8IP1
105291221	12.3215	5.13867	5.83229	6.9708	15.2284	11.4262	33.7549	25.9925	19.6626	-1.78269	0.0126141	-1.2611	0.0770984	SOX15
105302951	4.663	2.53111	0.958928	5.21486	3.07676	1.75956	5.61484	14.0819	4.4886	-1.57684	0.213038	-1.26146	0.318604	LOC105302951
105288540	1.92649	0	2.96179	0.785739	0	0	1.02456	1.19305	0	1.09024	NA	-1.26159	NA	COLQ
105308794	148.412	125.795	101.768	151.576	162.784	170.804	224.153	515.578	425.068	-1.62927	1.41477e-05	-1.26189	0.000921028	LOC105308794
105309196	2419.92	2777.68	2233.68	2414.31	2088.72	2189.54	5336.55	5197.98	5520.1	-1.11116	9.32208e-11	-1.26211	1.45416e-13	CNIH1
105308782	2037.99	2001.01	2778.56	1863.96	2017.14	2299.53	4319.31	5357.62	5147.06	-1.12069	1.51825e-06	-1.26224	5.05318e-08	PPM1A
105298181	24.9628	7.59834	12.3287	17.5444	3.99427	7.84938	20.458	30.2015	20.7341	-0.673866	0.450857	-1.26234	0.140568	HECW2
105291213	25.5139	30.7188	45.4012	24.6892	26.2448	20.5305	26.6024	83.0474	62.3993	-0.75507	0.213442	-1.2637	0.0305452	SLC35G6
111743897	0	2.61153	0.965875	0.762254	0	1.75979	1.10916	3.59289	1.43443	-0.76889	NA	-1.26399	0.602172	LOC111743897
105306457	149.006	154.268	251.594	220.309	197.321	239.216	472.797	441.098	666.385	-1.50968	3.32814e-06	-1.2646	0.000114239	CCDC107
105296672	0	1.10574	0	0	0	1.31651	1.70444	1.61856	0	-1.65417	NA	-1.26544	NA	IL12RB1
111737676	0.937803	0	0	0	0	0.873899	2.22838	0	0	-1.20432	NA	-1.26556	NA	LOC111737676
105308338	2571.48	3245.68	2257.99	1812.17	1556.87	2815.51	8372	3029.32	3468.26	-0.880871	0.0744354	-1.26569	0.00802123	YWHAH
105288855	696.81	750.719	1222.21	682.502	644.691	683.459	1239.07	1340.92	2256.81	-0.85697	0.020427	-1.26579	0.000406644	PDIA5
105297898	619.341	616.171	583.529	422.69	448.874	701.747	1481.95	859.012	1444.27	-1.05716	0.00173574	-1.26622	0.00014493	SCYL1
105304584	78.2867	67.8665	122.383	212.205	185.547	241.877	538.64	476.58	524.811	-2.52251	9.75931e-18	-1.26669	1.92461e-05	CD19
105294253	2.78929	0	1.90822	0	9.00421	6.79129	0	9.7522	28.252	-3.01847	0.148796	-1.26688	0.559755	FBXL22
105304374	848.697	618.543	669.412	1004.31	640.445	1138.79	1134.25	2770.62	2795.98	-1.64884	9.76454e-05	-1.26698	0.00344745	RGMB
105295752	838.034	1057.09	974.639	773.228	779.747	689.476	1795.04	1572.52	2030.03	-0.910877	1.07619e-05	-1.26706	4.82186e-10	TEX261
105298771	1463.58	1921.91	1500.12	1571.97	1615.9	1530.01	3074.71	4106.39	4175.1	-1.21658	6.19422e-08	-1.26715	1.64037e-08	FAM210B
105302011	136.882	248.887	202.131	247.762	315.606	225.348	541.941	811.314	543.699	-1.68937	5.53514e-07	-1.26725	0.000218593	NRBP2
105304322	9.32278	4.25673	5.73958	6.9174	3.02111	5.97399	29.7997	2.43546	5.9343	-1.00053	0.423155	-1.26728	0.304077	LOC105304322
111730871	0	0.862136	0	0.761786	0	0	2.22985	0	0	-1.2046	NA	-1.26731	NA	LOC111730871
111737491	0	0.862136	0	0.761786	0	0	2.22985	0	0	-1.2046	NA	-1.26731	NA	LOC111737491
105300724	3187.63	9486.74	6807.45	4390.01	5166.58	3576.99	16392.4	6631.41	8603.13	-0.699089	0.197151	-1.26801	0.0129923	TAGLN2
105301391	138.111	91.3984	84.9966	139.021	142.441	104.447	132.076	411.737	386.913	-1.56373	0.0015058	-1.26875	0.0114287	PYROXD2
111744625	2.83651	7.61067	2.90726	4.60204	2.03667	3.94265	0	4.93939	21.2196	-0.937145	0.566606	-1.2689	0.426603	LOC111744625
111743305	0	0	0.971449	0	1.03919	0	0	2.27586	0	-1.22523	NA	-1.26894	NA	LOC111743305
105302073	4345.94	5263	4296.82	5739.5	6225.93	3703.48	11258.2	15264.1	11243.6	-1.4414	4.64978e-07	-1.26921	1.09227e-05	DST
105302393	79.415	95.9505	46.7989	35.0818	40.7744	94.9731	203.053	95.0949	113.562	-0.891847	0.138832	-1.26951	0.0299469	GMPPB
105299382	1225.63	1207.1	1227.86	1019.03	1054.87	580.343	1699.08	2620.55	2083.82	-0.806875	0.0139413	-1.27044	5.97948e-05	SREK1IP1
105291977	13.2174	12.0108	5.80687	7.75629	15.1203	4.86602	10.5298	37.4547	18.3646	-1.09014	0.222333	-1.2707	0.150901	ALOX12
105302790	45.5704	68.4953	58.0871	134.713	32.6821	86.6172	148.768	238.977	227.758	-1.83661	0.000639419	-1.27075	0.0218976	APOLD1
105291356	0	0	1.90109	0	1.00642	0	2.24555	0	0	-0.270385	NA	-1.27111	NA	CFAP52
111732805	0	1.68562	0	3.04814	0	0	2.18935	2.44862	2.96961	-2.13304	NA	-1.27146	0.660475	LOC111732805
105305134	766.584	856.098	725.155	656.476	441.251	897.922	1317.72	1432.34	2073.51	-1.03832	0.00303932	-1.27223	0.000228054	AKIP1
105296247	454.502	579.194	428.282	350.651	349.123	390.938	908.545	867.084	859.147	-0.849283	5.39956e-05	-1.27254	7.09245e-10	ALG2
105297257	724.499	895.37	865.275	699.99	819.464	745.718	2453.48	1376.5	1642.66	-1.13919	7.29786e-05	-1.2732	8.11031e-06	FBXL14
111734623	3.75133	5.17336	0.969556	3.12715	5.10425	1.61461	13.5286	5.03652	4.53245	-1.23454	0.335384	-1.27339	0.319115	LOC111734623
105288380	1803.86	1518.49	1424.34	1420.09	1422.17	1395.26	2464.02	3850.51	3940.32	-1.11117	1.74988e-05	-1.27485	6.84337e-07	STK38
105289625	0	0	0	0	0	3.52893	5.65881	0	2.87337	-4.08654	NA	-1.27503	0.765126	CUNH4orf36
105305832	13.4728	21.3285	17.3902	38.4612	28.064	33.9026	38.5075	94.6463	111.439	-2.21857	5.55256e-05	-1.27536	0.0207169	IL34
111728768	7.53827	3.4568	0	13.2881	5.05058	11.3542	12.5811	32.5387	27.5053	-2.71651	0.00782902	-1.27557	0.21274	LOC111728768
105293412	1171.45	801.205	712.774	1028.89	771.442	1151.44	2072.96	2456.12	2620.27	-1.41249	1.58647e-06	-1.27567	1.67049e-05	LOC105293412
105293007	308.69	383.538	344.636	539.176	652.268	326.724	2399.48	643.455	632.789	-1.82589	0.00143651	-1.27584	0.0316753	SGMS2
105303613	0	0	0	0	2.07946	2.46415	9.48733	1.31293	0	-4.44262	0.157291	-1.27626	0.696714	PLCH2
105294600	37.5971	28.6424	21.4927	16.3568	16.9736	31.419	39.2695	70.5686	47.6738	-0.841516	0.131701	-1.27631	0.0188728	LOC105294600
105293157	2.76657	0.848053	1.89794	6.88443	4.00586	0	10.2042	13.2866	2.92228	-2.2779	0.131698	-1.2768	0.398605	GPNMB
105290984	0	2.06956	0	0	3.13449	2.39066	4.15006	9.01224	0	-2.71485	0.30768	-1.27709	0.62804	SYNPR
105298020	818.419	803.602	716.601	981.533	904.643	1136.25	2925.59	1815.18	2584.96	-1.6473	5.57188e-11	-1.27716	5.1916e-07	PACSIN2
105307911	625.314	578.308	608.117	504.495	433.487	374.63	730.166	1382.84	1069.37	-0.812919	0.00898513	-1.27723	2.21171e-05	TBCEL
111729394	8.71097	4.26467	6.76271	7.66908	5.10026	3.81668	5.19171	15.9847	19.7349	-1.0356	0.285054	-1.27729	0.18188	LOC111729394
105297382	335.067	457.476	538.551	240.639	313.28	415.519	1004.41	577.187	767.501	-0.820204	0.0285278	-1.27763	0.00040504	ETHE1
105299702	424.183	306.139	324.87	273.691	277.873	247.749	549.682	662.333	727.817	-0.877617	0.00037867	-1.2782	1.26746e-07	DTX2
105289870	1156.33	876.415	1023.88	1091.27	1358.24	646.304	877.325	3266.2	3374.75	-1.29828	0.0173953	-1.28001	0.019639	WWOX
105289813	521.864	751.663	706.345	656.875	816.414	648.761	1574.32	1710.06	1868.58	-1.37948	5.22115e-09	-1.2802	6.67155e-08	ADCY3
105288712	9211.79	9099.81	12901.4	11687	9592.3	15689.5	33899.4	25319	30631.3	-1.52538	1.26096e-07	-1.28118	1.15729e-05	B2M
105303739	40.7016	40.2063	35.9773	29.9686	48.3094	22.4752	60.3036	86.7327	97.0599	-1.05579	0.0201213	-1.28126	0.00436375	IQCK
105301212	7.61526	5.1829	3.92697	7.0046	9.17809	6.20274	29.7825	15.51	7.84407	-1.69312	0.0515084	-1.2816	0.139595	LOC105301212
105306535	0	0	0	0.640308	1.18119	0	0.940414	0	3.53329	-3.11	NA	-1.28166	NA	LOC105306535
105306261	546.357	465.65	274.102	290.758	358.519	422.567	752.236	875.188	978.629	-1.01818	0.00302857	-1.2817	0.000148435	RUNDC1
105305717	68.7554	73.317	102.219	128.681	148.843	152.257	320.397	319.926	405.885	-2.09834	2.01741e-14	-1.28225	2.79945e-06	ZDHHC1
111736541	4.69732	6.90476	0	1.52527	0	0	1.11616	0	2.86961	1.57363	0.566129	-1.28323	0.67815	LOC111736541
105301631	988.551	1115.64	1007.41	874.333	875.698	838.347	2266.12	1837.32	2196.7	-1.01758	6.50144e-09	-1.28339	1.52822e-13	MESD
105296959	307.725	341.072	457.608	432.025	348.466	485.814	1011.73	956.681	1117.05	-1.47973	7.90591e-09	-1.2838	6.52818e-07	TSHZ1
105289087	4166.7	4490.37	4977.79	3921.84	3944.25	4348.72	12398.1	7723	9628.9	-1.12561	3.17925e-06	-1.28428	8.56207e-08	SELENOF
105308822	1873.09	1405.55	1325.55	1607.62	1172.76	1668.43	2842.58	3893.93	4103.28	-1.23529	1.1994e-05	-1.28451	5.11874e-06	JKAMP
105304514	579.567	701.067	582.281	443.702	380.593	594.569	940.027	1155.45	1363.66	-0.891951	0.0017278	-1.28457	3.71237e-06	STX4
111740504	1.87415	0	2.96443	0	8.13094	0.873219	3.33997	8.17393	10.0181	-2.16776	0.254659	-1.28566	0.503388	LOC111740504
105291013	759.465	924.458	1404.34	475.3	865.806	437.075	1781.34	1211.59	1342.39	-0.489609	0.267126	-1.28664	0.00135321	LRIG1
105298478	452.215	525.454	762.726	622.867	634.183	773.319	1770.44	1419.82	1766.45	-1.51028	5.39632e-08	-1.28757	4.34853e-06	ENOX1
105307222	1611.47	1406.24	1466.84	1299.5	1140.71	1773.12	4273.68	2787.76	3225.93	-1.19805	1.86902e-05	-1.2878	3.84462e-06	LOC105307222
105294822	580.328	485.655	566.183	469.557	412.549	767.069	2137.69	736.19	1152.45	-1.3034	0.00452671	-1.28791	0.00520507	CUNH9orf16
105301107	115.335	80.8301	61.0445	26.6509	36.4739	28.4521	211.511	5.04977	6.10685	0.202478	0.889377	-1.28832	0.315747	TNFSF9
111729963	0	0	0	0	1.02232	0	1.11985	1.17454	0	-2.20646	NA	-1.28882	NA	LOC111729963
105297321	136.865	82.414	2.91897	188.71	50.1485	180.564	715.316	143.83	165.817	-2.20607	0.0438069	-1.28918	0.265986	PTGIR
111736927	0	0	0	0.787113	0	0.846639	1.09618	0	3.01496	-3.01107	NA	-1.28962	NA	IL31
111738180	648.714	562.527	759.745	737.137	680.883	797.723	986.319	2199.66	2232.64	-1.45881	5.82837e-05	-1.2897	0.000435364	LOC111738180
111733444	17.6374	13.5996	5.74572	23.7806	24.0571	22.999	57.5574	66.1234	49.1968	-2.2223	1.2738e-05	-1.28978	0.00994876	LOC111733444
105305162	1.90872	1.75508	0.991672	2.37074	2.03211	9.92375	21.6335	2.55977	10.9261	-2.92354	0.0340032	-1.28979	0.333144	ASB2
105295447	160.247	231.67	106.926	129.666	107.967	155.216	318.463	236.444	407.219	-0.945277	0.0215725	-1.29007	0.00132534	ATP6V1C2
105301645	28.959	23.168	51.7224	28.6906	56.3996	8.77758	111.393	63.8462	54.0558	-1.15604	0.134863	-1.29092	0.0909105	FAH
105294980	462.536	627.684	690.162	532.148	502.694	615.451	820.247	1582.86	1637.27	-1.18164	0.000730806	-1.29094	0.000207119	HDAC11
105295304	3610.69	3240.21	3820.93	3767.89	3706.4	3271.25	9223.72	8826.77	8272.18	-1.3026	1.46448e-15	-1.29256	2.58335e-15	SNX14
105310846	56.1662	53.2325	51.2403	55.0298	70.5504	36.971	175.181	123.578	96.9438	-1.3053	0.00133356	-1.29345	0.00146037	LOC105310846
105290660	5.61448	2.55358	0	10.0049	2.01114	3.34674	1.08643	16.0164	21.2031	-2.21677	0.152654	-1.29447	0.412822	LOC105290660
105304981	8.40449	6.75394	3.80667	4.57116	3.0039	5.95895	6.68098	13.4594	13.5578	-0.816323	0.393642	-1.29484	0.169025	LOC105304981
105289338	1.90377	0	0.952891	4.70091	4.96776	6.51803	25.3049	6.30058	7.67838	-3.83436	0.00456722	-1.29551	0.264519	DERL3
105290559	1057.39	963.634	1091.79	1011.8	985.872	1278.81	2565.22	2428.51	3052.49	-1.36991	4.41402e-11	-1.29557	5.10154e-10	PEF1
105299709	342.671	349.35	333.208	400.812	455.18	524.761	864.709	1225.45	1301.69	-1.72514	2.15476e-12	-1.29582	1.77591e-07	ORAI2
105293113	183.358	234.658	236.673	253.436	244.769	121.647	727.682	427.798	365.718	-1.21707	0.00424448	-1.29582	0.00226329	PAPSS2
105300062	1030.67	664.086	769.92	968.822	809.579	1162.69	2326.59	2244.99	2652.66	-1.55147	4.12891e-09	-1.29614	1.15679e-06	FEZ2
111734164	1.84775	1.66574	0.93828	5.28767	1.01234	0.882504	3.4832	6.06684	8.74118	-2.02383	0.172028	-1.29627	0.37435	LOC111734164
105306018	603.96	695.247	618.377	411.051	382.986	596.422	1178.6	985.596	1252.54	-0.833048	0.00180134	-1.29639	5.74792e-07	ARV1
111737154	0	2.53354	0	1.52516	5.01359	3.46932	7.90488	13.3331	2.93955	-3.20799	0.051004	-1.29727	0.398587	LOC111737154
105301586	7309.42	9550.93	10400.8	3529.62	4979.61	3483.03	15623.8	7218.7	6643.58	-0.113209	0.825635	-1.29799	0.0015133	ACSL4
105306279	272.008	186.255	92.151	313.36	92.1185	260.3	498.032	586.196	554.89	-1.57408	0.00425193	-1.29815	0.0208798	CNTNAP1
105310526	36.2867	29.2626	20.5378	36.9416	39.906	32.9363	85.3331	106.922	76.929	-1.64526	2.33273e-05	-1.29845	0.000782297	LOC105310526
105299676	381.832	397.71	440.688	430.333	343.563	653.928	1321.3	1031.95	1162.13	-1.52682	3.87744e-07	-1.29902	1.89172e-05	ABHD11
105299520	823.728	802.648	1205	510.859	490.458	635.724	1232.8	1390.9	1406.06	-0.509207	0.0670545	-1.29906	4.72227e-07	CARS
105294433	486.432	452.039	385.081	462.063	394.02	293.293	1283.36	882.814	661.397	-1.09613	0.00145185	-1.29968	0.000133416	LOC105294433
105303033	103.079	48.4133	10.7941	170.691	93.584	188.514	226.008	440.963	449.032	-2.78047	6.01958e-05	-1.29991	0.0779305	TRPM2
111739970	165.847	82.4763	107.433	120.216	91.3509	123.326	225.458	299.389	301.334	-1.21594	0.000811371	-1.30022	0.000328907	LOC111739970
105302611	484.426	403.837	522.54	469.213	387.315	691.627	1493.75	1035.86	1285.47	-1.43575	3.39795e-06	-1.3005	2.90344e-05	BLOC1S1
105297882	533.036	532.988	474.498	428.319	494.986	659.268	1010.75	1224.37	1666.65	-1.33974	5.13401e-06	-1.30079	1.00026e-05	SYVN1
105304677	4.73351	1.72231	3.87429	16.303	11.1868	18.2959	11.3824	30.2973	72.5524	-3.46387	0.000133396	-1.30081	0.138153	SUSD3
105308542	575.222	431.553	392.238	365.724	361.098	594.796	1471.4	719.793	1065.27	-1.21933	0.00157236	-1.30101	0.000708374	TOLLIP
105291057	364.232	354.974	272.821	249.244	245.756	380.12	605.866	681.494	872.286	-1.12102	0.000256439	-1.30148	1.84183e-05	RNF25
105298046	598.16	604.597	438.769	569.042	580.28	471.683	1630.81	1094.23	1268.83	-1.28287	1.36303e-06	-1.30148	9.4238e-07	TOB2
105293481	179.559	95.9694	129.817	219.226	176.14	177.179	498.382	426.119	488.298	-1.80287	2.17523e-09	-1.30213	1.90183e-05	LOC105293481
105310560	15.3051	22.6208	22.618	18.8828	31.5823	16.3758	61.5586	54.4804	46.6181	-1.42989	0.00334727	-1.3029	0.00731898	LOC105310560
105292036	522.028	469.51	935.463	455.267	1679.99	624.822	1877.96	2253.58	2676.42	-1.82092	0.000697387	-1.30293	0.0188444	HERPUD1
105302262	480.625	418.413	393.043	557.809	628.362	580.359	2063.57	1030.24	1263.5	-1.75443	1.74568e-08	-1.30342	3.85662e-05	SBNO2
105310743	33871.2	38368.8	25368.2	28098.5	27389.9	21664.3	54797.1	53557.7	82113.2	-0.964458	0.00120335	-1.30374	7.66547e-06	HSP90B1
105301190	134.028	125.767	223.277	149.636	139.706	189.867	720.455	189.347	272.727	-1.29256	0.0213007	-1.30379	0.0205617	LOC105301190
105304440	461.587	560.122	189.027	1450.37	1480.78	2078.98	7669.7	2062.3	2636.39	-3.35257	3.82573e-09	-1.30386	0.0336006	LOC105304440
105290424	91.5646	124.626	184.398	142.127	169.398	137.794	985.779	52.7665	70.3069	-1.4703	NA	-1.30476	NA	SH2D5
105298504	726.511	808.811	932.217	710.775	807.491	902.113	2367	1652.16	1958.65	-1.27692	8.77899e-08	-1.30476	4.44583e-08	CENPB
105298583	0	0	0	0	0	0.883423	1.16465	1.14536	0	-2.21584	NA	-1.30496	NA	PARP15
105301767	54.9242	67.4036	99.0595	212.307	229.943	255.583	271.959	681.867	772.357	-2.96236	2.04294e-11	-1.30513	0.00454289	DBP
105304339	2248.52	2250.17	2564.35	1580.57	1856.16	1778.9	3831.18	4228.91	4828.36	-0.867523	4.48721e-06	-1.30513	1.85734e-12	TRPC4AP
105296835	58.8041	58.3314	78.2757	72.2598	74.5198	54.1416	367.429	68.7973	58.6043	-1.34554	0.0715358	-1.30567	0.0818913	RTN4R
105291430	0	0.83805	0	0	1.97389	0	2.32361	2.38434	0	-2.28739	NA	-1.30577	NA	XKR4
111744286	40.7844	36.7874	24.0348	34.6324	33.1539	21.9932	100.675	65.0991	55.2064	-1.12523	0.0181319	-1.30597	0.005783	LOC111744286
105300047	0	0	0	1.57811	0	0.831171	1.18577	3.34149	1.52231	-3.5974	NA	-1.30678	NA	LOC105300047
105288477	1778.35	1628.29	2098.85	1851.04	1709.55	2190.55	3905.27	4526.03	5812.24	-1.3712	2.78021e-08	-1.308	1.27632e-07	YIPF3
105306855	1200.62	1081.89	1051.55	1108.37	820.587	1491.48	3074.13	2676.63	2721.62	-1.34557	7.79925e-07	-1.30833	1.64432e-06	PTPN9
111734741	5.65944	1.73955	3.91983	2.36482	4.0698	6.33855	6.14572	15.129	10.6102	-1.49333	0.161731	-1.30926	0.217408	LOC111734741
105303744	168.968	173.318	133.76	140.852	127.931	184.185	267.274	395.329	462.106	-1.23808	0.000136685	-1.30966	5.24247e-05	LOC105303744
105298657	147.265	157.116	199.567	162.209	141.788	193.645	418.563	399.843	416.449	-1.29254	1.62719e-07	-1.30992	1.04737e-07	SPACA9
105297731	832.432	757.312	593.088	596.875	665.172	554.234	1397.5	1595.49	1508.31	-1.04389	1.62774e-06	-1.30993	1.18863e-09	MAP3K3
105304616	314.627	348.043	351.981	228.517	297.119	208.049	419.572	753.492	647.191	-0.842047	0.00829288	-1.31007	2.27243e-05	DNMBP
105297668	361.028	404.505	359.189	373.101	269.265	368.247	1307.84	499.785	698.438	-1.15648	0.00453511	-1.31032	0.0011815	PHF13
105311047	15.9772	10.2891	4.80641	4.66926	13.2151	2.45066	9.50283	25.0304	15.1171	-0.67136	0.525468	-1.31048	0.194893	LOC105311047
105301969	629.137	636.437	847.17	611.605	689.483	839.166	1469.27	1622.09	2223.07	-1.3303	1.83574e-06	-1.31147	2.62251e-06	MAF1
105306376	772.9	668.791	627.22	571.718	575.914	775.884	2167.02	1341.84	1264.58	-1.20642	8.51205e-05	-1.31165	1.78402e-05	SPIRE1
105306814	979.969	1045.91	884.285	882.366	799.497	1048.96	2470.45	2019.34	2291.93	-1.22047	2.64002e-09	-1.31201	1.38036e-10	CIAO1
111734640	267.449	269.877	255.293	174.192	206.042	238.479	444.292	448.071	646.857	-0.955047	0.000416251	-1.31232	7.89395e-07	LOC111734640
105294788	1565.82	1781.47	1697.77	1428.97	1206.48	1711.04	3562.36	3433.87	3808.96	-1.09865	8.27061e-08	-1.31343	1.03307e-10	CUNH9orf78
111730709	0	4.23305	0	3.83793	0	0	1.09674	8.56626	0	-1.18346	0.750094	-1.31359	0.720704	LOC111730709
111734445	0	1.72264	0	0	1.01686	0	0	2.33655	0	-0.440541	NA	-1.31381	NA	LOC111734445
105311057	0	2.6248	1.99431	3.17017	0	1.53427	1.97278	3.91913	6.28826	-1.37143	0.477595	-1.31391	0.492651	LOC105311057
105306675	59.9908	27.5507	54.5445	71.5087	53.2886	59.5289	116.199	189.841	153.578	-1.69561	4.73227e-05	-1.31415	0.00174459	LGI4
105304717	0.917896	2.51796	0	1.51107	2.99104	0	3.53686	5.97856	1.45388	-1.66097	0.418657	-1.31438	0.52151	IL1RAPL1
105288705	2597.86	2563.36	3045.86	2644.64	2393.94	3189.24	6251.02	7312.43	6900.93	-1.31822	5.57188e-11	-1.31453	6.51548e-11	CASC4
105299204	20.7547	28.5307	67.653	51.3237	59.8019	44.5337	192.842	103.782	89.1455	-1.72893	0.00232339	-1.31467	0.0229363	PRDM16
105302794	1050.07	1076.45	1595.55	1598.81	1737.11	1155.2	2391.04	4732.94	4049.88	-1.586	8.33691e-06	-1.31496	0.000272355	CREBL2
105296379	1930.73	1697.98	1526.33	1644.3	1678.67	1736.71	6610.12	2856.15	3124.47	-1.28861	0.000536035	-1.31555	0.000407064	SHC1
105293878	322.295	360.751	501.316	377.731	350.589	171.955	357.447	1121.79	761.278	-0.919891	0.0840372	-1.31557	0.0107417	NSUN7
105293396	516.168	533.711	392.252	358.351	284.097	554.654	910.253	996.516	1076.15	-1.04796	0.00129749	-1.31564	4.08646e-05	SYNGR2
105296615	377.244	360.625	363.971	260.929	287.111	316.349	724.883	712.617	714.636	-0.966065	4.63283e-08	-1.31619	5.82405e-14	MAP1S
105302878	304.364	377.953	435.502	396.704	372.498	388.371	692.243	935.388	1258.19	-1.36693	4.87744e-06	-1.31629	1.14135e-05	HDDC3
105311113	3.83044	3.52609	4.02705	7.89485	12.1916	2.26154	35.3931	7.79138	10.9664	-2.2725	0.0331647	-1.31634	0.216861	LOC105311113
105291902	5330.82	5866.1	4974.16	4939.89	4635.06	5041.43	12156.2	12753.1	11492.5	-1.17058	2.0862e-14	-1.31642	6.38502e-18	NCKAP1
105302181	27.9271	36.4559	51.3265	82.9138	37.5621	35.8473	55.7352	140.252	195.154	-1.7564	0.00418062	-1.31688	0.0359824	GCNT4
105299339	607.194	636.811	718.659	695.301	629.049	592.594	1200.18	1603.94	1974.25	-1.28327	4.642e-07	-1.31697	2.25093e-07	LOC105299339
111729923	0	0	0	0.804575	1.04947	0.802003	5.15057	1.30071	0	-3.71279	NA	-1.31719	NA	LOC111729923
105294285	4709.24	3800.22	3321.77	2523.46	2424.11	2638.43	4531.3	7393.79	6978.61	-0.676011	0.0188045	-1.31719	1.39753e-06	TCF12
105288909	756.355	673.91	757.927	720.109	773.388	587.888	1373.78	2240.91	1571.53	-1.24516	3.50933e-06	-1.3173	8.67501e-07	CCSER2
111731349	0.935101	0.859088	0	0	1.01423	0	0	2.33049	0	-0.390229	NA	-1.31748	NA	LOC111731349
111731925	0.935101	0.859088	0	0	1.01423	0	0	2.33049	0	-0.390229	NA	-1.31748	NA	LOC111731925
105297081	1.88822	2.5673	3.85495	2.3029	6.12561	6.55447	20.0558	7.53916	9.04809	-2.159	0.0408557	-1.31777	0.202794	FAM183A
105289237	0.836991	0.945732	0	8.29517	3.33291	4.58927	34.4227	2.21394	4.05681	-4.49819	0.00900093	-1.318	0.37738	LOC105289237
105294393	427.363	426.406	422.898	394.098	408.604	436.117	1422.8	819.653	844.062	-1.27483	8.40254e-06	-1.31824	3.92632e-06	ARHGEF10L
111741143	13.1289	23.8323	33.6619	42.3462	66.5611	12.5935	27.1553	216.667	58.6098	-2.09895	0.0209078	-1.31849	0.164203	LOC111741143
105295154	40.6071	64.2189	31.6913	408.324	113.391	314.185	563.362	721.819	803.308	-3.93141	3.21511e-15	-1.31943	0.0115883	SEMA3B
111729645	67.3841	160.966	216.552	109.493	187.279	99.968	209.566	356.986	423.658	-1.15382	0.0348111	-1.32031	0.0148081	LOC111729645
111743519	1.85739	0.8532	2.93792	0	1.00728	0.865409	4.41347	0	0	0.304937	NA	-1.32115	0.644064	LOC111743519
105301390	158.849	165.851	108.335	83.0763	119.132	79.0562	57.2274	159.453	487.147	-0.69741	0.369381	-1.32119	0.0706434	LOXL4
105306125	2653.25	2083.58	2325.35	2335.44	2238.73	2525.66	5291.02	5910.95	6544.76	-1.32933	2.68681e-12	-1.32154	3.74485e-12	SP140L
105303371	185.07	187.933	199.78	210.735	163.548	235.684	437.418	466.528	626.729	-1.41626	1.05411e-07	-1.32321	6.98789e-07	TMEM8A
105293935	2100.43	2622.33	2562.79	2209.34	2052.18	1710.47	3317.15	6035.48	5596.3	-1.03687	0.000636991	-1.32365	9.23108e-06	FAM8A1
105300573	0	0	0	0	0.97277	0	2.30878	0	0	-2.21743	NA	-1.32368	NA	CHRNB3
105307677	142.99	262.809	477.968	70.8193	450.088	43.8967	388.081	421.086	603.834	-0.676924	0.473021	-1.32425	0.134132	FOXC1
111730446	9.41599	11.1591	10.6932	13.1576	6.16601	13.4048	11.6656	30.7078	41.053	-1.40215	0.0615987	-1.32429	0.0778376	LOC111730446
105298182	3740.13	3261.41	2381.34	3465.34	3781.31	3008.35	7006.39	9898.88	8778.51	-1.4527	4.54236e-08	-1.32454	7.19187e-07	NCOA3
105302941	295.325	285.159	366.676	358.455	338.39	242.29	1016.77	722.39	610.009	-1.31225	2.23918e-05	-1.32463	1.85487e-05	RXRA
105301761	21066.3	15920.4	11396.1	10990.5	7046.01	15546.7	30034	23151.4	30965.8	-0.798484	0.048308	-1.3252	0.000602731	FTL
105288598	1157.2	1306.33	1290.25	1111.25	1264.16	1243.33	2617.71	3010.25	3440.57	-1.27224	2.23321e-11	-1.32542	2.99763e-12	EMC7
105293172	70.2067	48.6528	94.08	24.0849	48.6789	17.4585	105.398	66.4589	50.5214	-0.0687909	0.923289	-1.32557	0.0223449	HOXA1
105301007	1145.41	1369.09	1606.54	1483.39	1863.35	629.756	3387.77	4600.04	1980.1	-1.2744	0.00930164	-1.32594	0.00679148	LRRC58
105296712	304.44	484.895	524.15	278.802	215.305	333.545	609.073	552.539	915.415	-0.660368	0.0830778	-1.32619	0.000219007	TMEM70
105301994	466.13	529.286	458.916	690.733	502.113	649.523	1505.35	1309.56	1815.75	-1.67013	1.60808e-12	-1.32829	2.54003e-08	LOC105301994
111729804	4.71832	0	2.90854	2.30861	1.02629	3.20588	8.28303	5.06272	3.09335	-1.14255	0.470677	-1.32841	0.39817	LOC111729804
111742315	0	1.73407	0	0	0	0.879444	0	2.35206	0	-0.44054	NA	-1.32884	NA	LOC111742315
111743642	0	0.855194	0.968065	2.30591	0	3.30045	8.68819	2.49119	3.02574	-2.97542	0.135849	-1.32886	0.472558	LOC111743642
105300091	942.131	766.027	1096.97	759.39	879.831	751.475	2082.11	2088.43	1833.49	-1.09831	5.34002e-07	-1.32894	9.4473e-10	RUFY2
105290845	983.716	878.261	674.141	718.07	753.094	656.376	674.609	2175.9	2495.67	-1.07574	0.0295915	-1.32921	0.00623313	FEM1C
105290808	7970.8	8971.18	8847.84	6976.1	7479.38	8054.07	24673.3	15503.9	16383.5	-1.13304	6.08636e-06	-1.32931	8.49772e-08	APP
105288834	0	0.8413	1.87454	0.757396	3.01173	0	1.18562	2.39998	5.74955	-1.76839	0.427834	-1.32954	0.549712	MUC13
111730592	3.75087	5.15241	7.74513	3.86826	10.0787	1.64691	4.25115	22.3234	12.1254	-1.21272	0.293483	-1.32989	0.247791	LOC111730592
105309694	3809.41	3854.66	3504.47	2706.77	2444.84	3054.45	6751.62	6465.73	7417.26	-0.885509	4.62162e-07	-1.33007	1.18997e-14	COPG1
105295028	1079.29	2928.82	3217.48	1133.32	1776.14	805.171	920.232	5395.32	3031.05	-0.37132	0.639797	-1.3313	0.0565211	KCNK2
105306622	8.55374	6.93188	9.79688	7.83718	4.03074	8.68866	26.5304	11.3443	13.9036	-1.05379	0.193342	-1.33253	0.0960304	HPN
111747489	5.66881	6.89711	6.82871	5.43883	10.1305	3.21998	23.8518	10.0309	12.2195	-1.26309	0.155022	-1.3326	0.131987	LOC111747489
105288327	292.331	299.397	267.272	256.145	244.429	260.833	631.596	650.487	637.076	-1.15955	1.08276e-11	-1.33275	5.96167e-15	GTDC1
105296518	9.42003	6.8399	3.85039	7.74085	9.08089	0.825423	4.31001	7.41389	33.0599	-1.13548	0.37976	-1.333	0.297424	ADIG
105292567	175.003	137.27	112.321	58.8721	99.9878	133.671	109.546	218.967	409.117	-0.794369	0.183981	-1.33311	0.0193654	COL14A1
105305766	3.76552	4.25704	3.86448	9.27409	6.08454	17.4581	17.1462	32.0798	34.4782	-2.8062	0.000332162	-1.33346	0.0725794	CMTM2
105300146	1004.85	789.602	733.041	629.954	739.95	878.128	1701.19	1728.66	2238.56	-1.1648	6.52192e-06	-1.33379	1.96791e-07	EGLN2
105290907	2238.74	2479.88	2157.95	2180.69	1958.47	1798.02	5238.34	4931.27	4799.79	-1.12221	2.0932e-11	-1.33396	1.14822e-15	PRRC1
105303962	97.515	69.8131	94.3174	63.6782	79.7266	73.4717	159.371	143.255	244.643	-1.06234	0.00251368	-1.33409	0.000125679	MYO1H
105309869	217.147	290.689	307.095	296.807	288.178	235.616	482.413	883.785	703.532	-1.34411	2.29952e-05	-1.33416	2.68492e-05	PIGG
111739045	11.8645	22.4232	14.8479	10.498	11.9374	13.879	15.7909	34.1891	41.7146	-0.890636	0.182324	-1.33451	0.0419649	LOC111739045
105311053	63.7297	95.0581	23.5384	32.1248	25.2772	22.0762	32.524	120.41	47.7891	-0.13548	0.87708	-1.33456	0.0713311	FAM212B
105292799	632.274	688.799	852.365	550.788	546.009	704.931	2081.92	1180.52	1282	-1.06456	0.000809413	-1.33507	2.00139e-05	SMAP1
105302853	83.9859	98.8694	71.8011	75.1115	86.4555	34.2537	180.902	195.479	115.885	-0.952193	0.0405344	-1.33518	0.00325598	LOC105302853
105296207	636.318	146.942	1847.81	1290.17	2324.62	1498.9	1691.14	5622.94	5590.78	-2.29429	0.00407735	-1.33549	0.114604	LAMA1
105297593	33.5796	16.1441	9.60204	8.46969	13.167	6.78338	21.8811	34.1991	14.8707	-0.263843	0.767042	-1.33575	0.0919559	METTL7A
105300224	889.809	748.418	589.811	698.314	829.973	741.107	3352.97	1191.4	1181.28	-1.36214	0.00360392	-1.33575	0.00448287	PLEKHG2
105292381	4.38748	0.908223	2.88664	3.29514	0.955366	6.35974	13.0422	9.40048	4.48807	-1.72676	0.173416	-1.33592	0.290248	LOC105292381
105291411	0	0	0.93949	0	0	0.873664	1.13915	1.2055	0	-1.2884	NA	-1.336	NA	LOC105291411
105291766	9587.25	9100.08	7025.52	4079.04	3154.42	8132.6	19203.6	7274.49	12316.7	-0.593397	0.266787	-1.3361	0.00671064	PFN1
105308841	354.08	565.918	657.661	604.764	439.858	509.894	513.238	1327.48	2087.4	-1.31562	0.0124664	-1.33671	0.011267	L3HYPDH
105294294	3300.25	3973.77	4160.01	3402.91	3880.52	2629.05	8783.61	8950.23	7301.61	-1.13069	2.23143e-06	-1.33676	1.66027e-08	PDCD6IP
105309778	122.935	118.463	102.695	107.611	123.925	100.418	323.147	251.859	260.521	-1.28185	3.82562e-07	-1.33695	1.06013e-07	LOC105309778
105307107	360.627	399.251	558.856	603.654	711.697	526.581	1392.45	1617.08	1644.83	-1.81969	1.84996e-12	-1.33751	3.25566e-07	LOC105307107
105299024	9.24205	43.7441	68.8005	97.7155	113.157	108.918	418.301	239.024	150.188	-2.73041	3.0633e-05	-1.33768	0.0526817	PPARG
105309664	10.4772	2.57556	3.89793	12.4123	16.1198	7.22237	54.9788	24.9611	9.27281	-2.41603	0.0105675	-1.33841	0.162215	PSD
105311308	533.336	496.546	513.114	515.602	461.037	563.885	1407.74	1132.39	1357.65	-1.33707	3.18106e-12	-1.33854	2.9318e-12	LOC105311308
111729082	78.9035	68.6265	81.5726	78.3752	85.9506	48.1816	95.058	217.315	225.762	-1.22874	0.00719859	-1.33863	0.00326854	LOC111729082
105296053	1944.15	1979.31	2200.38	2360.09	2106.6	2451.94	5959.92	5446.5	6099.78	-1.51537	3.18003e-21	-1.33908	8.57084e-17	RNF114
105310787	37.0903	51.3656	23.7108	36.8323	35.7392	34.5986	106.774	72.9161	91.124	-1.26941	0.00279638	-1.3402	0.0015006	LOC105310787
105297030	412.021	357.87	380.94	486.526	611.583	368.061	1003.04	1330.22	1377.61	-1.68869	7.3093e-10	-1.34028	1.29435e-06	FCHSD1
105307094	173.244	112.675	221.063	108.693	67.4902	62.1606	124.655	277.002	203.546	-0.255317	0.640822	-1.34092	0.00427703	PCYT1B
105310516	1.88854	0.85455	2.88508	8.47225	3.0519	12.2555	1.05878	17.4916	42.6076	-3.44037	0.0117501	-1.34129	0.322463	DEPP1
105303791	1419.51	1460.63	1589.28	1507.3	1628.02	1526.33	3809.32	3778.7	4224.06	-1.40201	1.06403e-20	-1.34137	4.99475e-19	COG6
111741415	0	0	0	2.29553	1.02236	1.75673	1.11989	11.7459	0	-4.67835	0.0744969	-1.34192	0.611176	LOC111741415
111731269	1.05507	0.958271	3.82275	3.88695	0	1.77693	7.6136	5.31546	1.55043	-1.3252	0.450986	-1.34197	0.436068	LOC111731269
105293529	1223.13	1128.78	1034.84	860.566	1246.32	913.759	2841.29	2507.07	2304.61	-1.1763	4.79235e-07	-1.34202	7.47291e-09	SMURF1
105294819	1553.27	1320.77	1095.85	1075.32	1137.24	1122.32	2523.79	3088.68	2849.61	-1.09172	2.6083e-07	-1.34334	1.55984e-10	GOLGA2
105289566	379.664	979.451	2203.15	225.973	969.044	180.942	1512.95	1177.99	800.416	0.0288646	0.978809	-1.34397	0.101082	LOC105289566
105301118	1075.11	1123.63	845.334	823.874	807.945	813.546	2774.04	1794.05	1639.4	-1.02806	0.000310445	-1.34409	1.61406e-06	TBK1
105292128	216.793	167.799	312.269	295.212	273.54	242.551	400.547	908.965	752.905	-1.5656	8.45345e-05	-1.34546	0.000842487	WDSUB1
111732384	0.923584	0	0	0	0	0.859465	1.13693	1.21157	0	-1.28407	NA	-1.34596	NA	LOC111732384
111730962	0	0	0	0	0	0.854254	1.10468	1.24877	0	-2.24071	NA	-1.34597	NA	LOC111730962
105306350	937.107	1009.38	1546.78	814.771	930.475	575.991	1379.99	2422.56	2098.4	-0.756387	0.0450574	-1.34605	0.000178799	MPPE1
105302276	1001.02	901.972	919.575	642.046	685.891	1086.46	2289.01	1675.39	2175.69	-1.12133	0.00012249	-1.3463	3.09208e-06	CDC34
105296288	176.171	261.157	270.19	251.631	229.922	214.994	571.92	573.476	627.18	-1.32432	1.12527e-07	-1.34672	6.64065e-08	GALNT12
111746943	0	0	0	0	1.00611	0	0	2.38748	0	-2.25713	NA	-1.34718	NA	LOC111746943
105294778	1288.25	1224.71	1402.16	1362.8	1485.74	1919.4	5479.77	3304.51	3349.94	-1.63219	1.86252e-08	-1.34785	4.42489e-06	LOC105294778
105310350	41.3493	46.9534	41.198	32.1836	40.5945	57.9776	81.1794	123.311	129.243	-1.36049	0.000659575	-1.34797	0.000725719	LOC105310350
111733709	0	0	0	0	0	0.851226	1.16776	1.18552	0	-2.24126	NA	-1.34824	NA	LOC111733709
111730205	114.985	105.023	148.974	64.9313	105.829	138.278	530.762	101.241	153.899	-1.0918	0.109851	-1.3484	0.0442932	LOC111730205
105288447	248.621	194.874	256.884	171.799	156.481	283.158	580.869	430.428	547.091	-1.1544	0.000505579	-1.3489	4.09822e-05	TBCC
105289060	0.927882	0	0	0.769232	0	0	0	2.38991	0	-1.29669	NA	-1.34902	NA	LOC105289060
105301733	924.622	807.521	750.037	693.675	597.829	1035.59	2346.41	1627.69	1955.45	-1.25652	2.74517e-05	-1.34908	6.16084e-06	IRF3
105307381	3578.84	3307.87	3929.95	3471.72	3121.85	3824.66	7430.98	8920.94	10197.6	-1.29535	5.91963e-10	-1.34935	1.04719e-10	DCTN2
105297760	639.648	609.723	556.815	386.796	602.126	316.394	2137.38	559.008	630.44	-0.881703	0.139054	-1.35065	0.0182644	ERN1
111729025	16.6591	5.06924	7.60661	12.9399	23.9416	3.48413	56.6362	29.0575	16.3114	-1.80708	0.0550983	-1.35083	0.159289	LOC111729025
105290858	97.595	113.966	196.043	177.956	191.859	98.1773	408.357	437.384	348.575	-1.55196	0.000114709	-1.35127	0.000890535	TNFAIP8
105291963	830.032	1270.64	900.962	849.363	1340.57	577.642	2223.22	2396.04	2438.54	-1.23335	0.000832627	-1.35148	0.000231255	MYO1D
105294529	2183.74	2282.77	2367.98	2176.44	2472.14	1849.7	3662.37	7415.21	5505.4	-1.27885	3.56426e-05	-1.35163	1.1808e-05	SLK
105302759	63.8167	27.066	17.1818	166.527	161.076	171.244	529.985	340.56	402.999	-3.56351	1.12753e-14	-1.35245	0.00439614	TIFA
111734124	0.923367	0.843661	0	0	1.01571	0	0	2.39977	0	-0.447409	NA	-1.35338	NA	LOC111734124
105303173	1.84827	1.66946	1.87627	5.23896	3.00117	6.24754	1.15883	8.48064	27.9853	-2.78621	0.0388153	-1.35345	0.307733	RLN2
105296082	486.241	516.066	494.413	356.363	400.529	467.644	1471.9	789.74	866.434	-1.0641	0.00078219	-1.35387	1.41157e-05	RAB22A
105310857	7.42673	7.43422	7.88013	10.7532	5.60232	7.86473	16.8225	29.4599	17.046	-1.46227	0.0404695	-1.35388	0.0560394	LOC105310857
105303602	109.273	117.783	154.053	95.932	137.352	108.972	321.862	249.471	300.826	-1.19607	3.94111e-05	-1.35389	2.78224e-06	VWA1
105304461	280.27	316.312	179.075	242.129	353.843	230.939	1008.98	477.809	620.767	-1.44331	0.000371371	-1.35401	0.000897351	ZFAND2A
105290999	1853.73	1680.39	1644.22	2008.67	2255.05	1052.85	3978.5	5792.06	3826.42	-1.39281	7.92712e-05	-1.35467	0.000130739	TMF1
105292275	835.766	1282.98	1134.5	714.938	1041.99	727.883	2802.58	1779.18	1781.64	-0.967889	0.00376997	-1.35705	3.13074e-05	RBBP8
105308957	31.0622	38.7361	28.1464	32.4428	43.1344	31.7846	116.209	84.8196	71.819	-1.48194	0.000181655	-1.35791	0.000579031	ESYT3
105288541	338.18	271.001	158.9	173.269	274.568	237.07	731.643	473.914	548.14	-1.19127	0.00213695	-1.35808	0.000412957	BRPF3
105309876	1909.92	1291.1	1439.23	926.365	1392.36	913.433	4498.57	1805.67	1979.71	-0.836258	0.0679268	-1.3581	0.00194124	CBLB
111733367	29.8303	24.2128	10.731	16.3813	7.02009	13.8613	36.8538	35.0045	24.2309	-0.572162	0.416369	-1.35927	0.0410532	LOC111733367
105310184	90.675	147.954	78.6196	253.386	226.926	264.729	846.178	493.965	571.724	-2.59004	9.85434e-14	-1.36004	0.000130703	LOC105310184
105306962	537.464	752.591	946.385	695.416	557.884	487.58	771.603	2185.23	1513.12	-0.999211	0.0273114	-1.36027	0.00203968	IGIP
105306607	3.70281	3.38657	1.91261	3.03999	7.06523	7.71409	8.86066	24.5578	11.9372	-2.32801	0.0171716	-1.36071	0.153538	LOC105306607
105307875	90.103	77.7521	99.4305	290.027	245.588	324.05	888.369	580.941	740.275	-3.04955	2.21003e-29	-1.36146	4.3628e-07	LOC105307875
105299612	635.342	670.173	464.843	504.222	446.986	794.304	1652.75	1149.27	1686.21	-1.34184	6.35602e-05	-1.36192	4.91546e-05	PDZD11
105302990	52.497	42.2944	58.2932	34.1076	31.0063	26.8875	155.954	21.8006	57.9283	-0.628508	0.414367	-1.36207	0.0585264	SYTL3
105306781	1998.46	2282.63	2199.77	1775.85	2452.47	1463.94	5202.51	5367.87	4059.53	-1.17475	1.43786e-05	-1.36219	3.92623e-07	TMEM131
105298047	304.916	347.707	394.167	501.778	535.363	530.023	579.416	1937.42	1514.4	-1.94485	6.86656e-06	-1.36267	0.00215633	TEF
111732784	16.3898	10.8672	13.0887	33.1448	10.9725	20.925	23.9968	71.4773	73.3454	-2.06431	0.0023601	-1.36338	0.0481337	LOC111732784
105306657	2104.27	1431.44	1248.16	1512.3	1037.71	2843.32	3440.18	4716.14	5723.16	-1.5366	0.000566851	-1.36341	0.00250907	APLP1
105306169	24.3467	20.5269	31.0826	18.4793	23.5302	22.173	52.0727	45.9111	67.1561	-1.11915	0.0114916	-1.36352	0.00198498	LOC105306169
105299463	7450.14	8223.65	8113.17	6676.81	6520.39	7076.45	15887.7	15576.2	20712.8	-1.13315	3.28329e-09	-1.3637	6.96463e-13	ANXA6
111747152	5.3973	13.2782	38.7428	0.745802	1.9893	4.74892	15.1968	2.33964	1.39125	1.59717	0.245234	-1.36439	0.371409	LOC111747152
111730030	34.66	47.4175	53.6938	33.4468	33.0634	53.4794	101.909	85.4218	123.003	-1.19024	0.00313054	-1.36492	0.00064179	LOC111730030
111734543	6.68063	13.9483	13.9026	17.3232	14.3351	10.6601	21.578	49.1995	38.8126	-1.65531	0.00964257	-1.36501	0.0325339	LOC111734543
105295604	129.306	90.5043	5.6851	17.5532	1.00122	6.96905	13.6443	49.5333	2.95491	1.76537	0.197992	-1.36553	0.345904	FREM1
111730713	0.510741	0	4.30173	1.71106	1.67449	7.42136	16.4371	2.71637	6.4825	-2.92043	0.0839996	-1.36562	0.403429	LOC111730713
105306319	0	0	0	0.780539	1.0199	0.837037	5.39052	1.26305	0	-3.75232	NA	-1.36563	NA	KRT15
111728784	703.582	684.557	498.043	720.734	552.591	670.254	1675.1	1439.86	1898.88	-1.41	1.52323e-08	-1.3664	4.48257e-08	CUNH16orf87
105293775	605.744	442.579	587.935	460.455	462.408	509.083	736.578	1204.82	1751.53	-1.17424	0.0012864	-1.36655	0.000154529	CHIC2
105290190	39.0001	64.4588	99.5808	103.462	113.943	70.1865	366.75	165.906	207.453	-1.86845	0.000137418	-1.36684	0.00628414	IRF5
105306466	1216.68	1165.13	1197.24	1200.46	1193.58	1507.06	3287.38	2972.84	3807.33	-1.49186	5.51005e-14	-1.36741	6.53992e-12	CREB3
105297426	81.2263	84.1757	96.5162	73.7465	126.415	52.0675	411.437	130.063	106.551	-1.31059	0.0369357	-1.36758	0.0292596	LOC105297426
105290572	311.815	251.599	295.109	231.819	263.45	326.78	484.109	785.042	855.613	-1.30627	2.80227e-05	-1.36866	1.07448e-05	CCDC28B
105289214	665.112	753.416	869.809	625.021	538.885	818.471	2066.06	1410.19	1644.02	-1.16197	3.09989e-05	-1.36895	7.31275e-07	VPS29
105307888	3296.53	2895.71	2667.32	2415.23	2401.81	2632.37	11696.6	2866.77	4687.08	-1.11967	0.0287137	-1.36978	0.00650631	CHSY1
105295460	9079.23	10452.9	8435.54	7757.87	7530.71	7187.19	18845.1	16668.4	22637.1	-1.05597	1.9122e-07	-1.37137	7.34288e-12	PDIA6
111745562	0	0.903262	0	0	0	2.42095	1.04176	5.28861	0	-2.66406	NA	-1.37149	0.718141	LOC111745562
105296881	598.198	865.762	769.095	589.375	682.34	620.605	1826.38	1544.96	1521.78	-1.13188	6.23408e-07	-1.3715	1.09935e-09	COMT
105303395	58.2739	22.9236	21.6741	101.086	22.7978	125.426	340.314	128.55	176.76	-2.65249	0.000214022	-1.37152	0.0688142	ADAMTS4
105305140	5119.46	3642.58	2303.45	4654.89	2830.83	3847.02	6342.97	11293.9	11688.5	-1.40603	0.000658829	-1.37154	0.000928192	DENND5A
105309648	301.323	202.189	166.465	146.57	164.202	149.783	87.2742	410.533	695.244	-0.830699	0.241463	-1.37173	0.0424312	CNNM2
105302850	12.1969	24.2301	54.7929	28.0174	26.4032	21.5635	30.8788	89.6527	76.7227	-1.11065	0.125244	-1.37212	0.0545085	LOC105302850
105291770	4872.15	4926.38	3939.97	2540.67	2755.62	3247.59	6053.59	8218.33	7848.63	-0.687024	0.00402731	-1.37231	1.71433e-09	KIF1C
105293812	36.5027	40.0499	34.3263	18.5483	17.7888	28.5468	45.5441	67.601	54.9305	-0.598142	0.187504	-1.37237	0.00163746	LRRC66
105301108	0.978003	0.878647	0.992455	1.59978	0	0.810704	6.19722	0	0	-1.16417	NA	-1.37252	0.627235	CD70
105289645	22.9653	1.68751	7.49008	9.88629	4.02232	3.54646	31.5533	10.8381	2.88837	-0.506052	0.729309	-1.3726	0.310037	CALCRL
105306779	46.6753	43.6558	106.224	108.573	84.281	65.5976	214.624	240.153	215.161	-1.7707	5.39597e-05	-1.37265	0.00201712	VWA3B
105291789	18.7529	24.7331	11.6368	28.711	12.0622	13.1394	116.379	13.6572	9.11204	-1.34273	0.214953	-1.37267	0.204459	PITPNM3
105293498	2169.6	2414.74	2360.83	1606.2	1958.73	2198.73	4371.09	4501.3	6058.9	-1.10402	2.93621e-06	-1.37314	4.00018e-09	TMED9
105302831	20.6424	19.4917	12.4934	23.5633	29.8569	21.175	33.7159	98.1191	61.2416	-1.87085	0.000932404	-1.37319	0.0157469	CFAP100
105296778	532.258	430.789	612.567	457.954	595.249	395.51	959.603	1442.89	1349.66	-1.25188	2.3938e-05	-1.37329	3.20139e-06	RIPK1
105310200	166.889	159.152	126.144	108.981	109.154	211.237	462.408	266.88	383.871	-1.30005	0.00111761	-1.3734	0.000548722	LOC105310200
105303241	338.433	326.119	301.908	314.906	290.699	510.002	1333.93	757.781	798.864	-1.58149	7.36896e-06	-1.37361	0.000114729	MPG
105295334	738.316	699.613	851.539	616.242	678.397	638.574	1945.08	1452.12	1610.08	-1.1297	4.58511e-08	-1.37375	2.05824e-11	PLCD1
111731104	7.34314	6.73286	37.5991	40.2575	3.01203	87.2143	26.919	129.031	182.843	-2.71446	0.0181208	-1.37407	0.261469	LOC111731104
105295246	8409.63	9655.2	8309.08	8094.48	9885.37	6863.38	23283.2	19335.8	21789.4	-1.28812	2.97076e-09	-1.37442	2.18364e-10	CD164
111744953	4.87464	0.884369	3.99076	0.798915	0	1.61128	6.19029	0	0	0.601733	0.81589	-1.37501	0.597922	LOC111744953
105303899	1497.45	1466.56	1385.09	1327.59	1245.54	1936.99	4367.82	3345.5	3986.58	-1.42776	1.4024e-08	-1.37509	5.04081e-08	AKT1
105308852	875.03	1015.92	1238.47	1060.45	1002.76	1114.85	2255.69	2851.55	3140.46	-1.39782	2.70476e-09	-1.37534	5.01478e-09	SLC37A4
105300794	910.028	948.615	1080.91	932.542	851.259	828.7	2024.79	2336.78	2420.13	-1.20594	2.01952e-11	-1.37567	1.59858e-14	GOLGA5
105294353	2083.06	1862.92	1501.63	1498.58	1693.21	1543.59	2740.94	4305.24	5248.89	-1.17386	0.000124055	-1.37612	5.501e-06	PRDM2
105290958	2679.3	2030.31	1673.87	1378.42	1755.57	1328.77	4019.35	3678.61	3885.66	-0.859655	0.00109468	-1.37627	6.91334e-08	CUNH16orf72
105296304	2.86287	3.43111	17.5086	0.770939	12.1349	5.47541	8.15778	14.2202	24.9976	-0.987447	0.456623	-1.37654	0.287428	LOC105296304
105296897	154.467	147.717	181.223	164.925	162.275	176.604	493.692	389.068	425.276	-1.43838	9.70985e-11	-1.37728	5.29929e-10	DDX59
111735687	0	0	0	0.756982	0	0	0	2.42867	0	-2.27958	NA	-1.37785	NA	LOC111735687
105310537	2202.69	2876.66	3239.29	2252.84	2529.55	2095.41	7113.73	5102.1	5669.33	-1.10435	1.17453e-05	-1.37884	3.02542e-08	ARL1
105302821	366.106	312.459	701.289	837.371	786.551	670.876	1018.52	2429.57	2524.35	-2.11365	3.13188e-06	-1.37965	0.00324621	ABTB1
105311652	923.494	957.926	835.027	860.03	870.136	1066.23	2458	2287.38	2545.73	-1.42409	5.08737e-15	-1.38218	3.15115e-14	TRIOBP
111737000	0.94267	0	0	2.29571	3.06731	1.75687	4.47989	8.22275	5.75882	-4.2293	0.0175395	-1.38298	0.338793	LOC111737000
111741139	38.2479	33.206	51.7318	42.2282	34.2106	30.6169	61.7793	114.391	104.294	-1.1858	0.005954	-1.38342	0.00124141	LOC111741139
105299739	2.76133	0	0	0	0.991899	0	0	2.44116	0	0.169202	NA	-1.3835	NA	ACTL6B
105300003	0	0	0	0	0.985895	0	0	2.43642	0	-2.28376	NA	-1.38356	NA	PRSS38
105311020	26.3241	30.329	26.4261	31.4731	37.1942	8.66814	47.5075	95.7452	57.6532	-1.27182	0.047781	-1.38436	0.0304651	LOC105311020
105304146	313.107	412.454	515.403	531.055	453.296	449.093	1605.96	1014.41	1123.61	-1.5936	1.16357e-07	-1.38513	4.86817e-06	RIPK2
105307372	2.78	0	0	0	0.986122	0	0	2.43897	0	0.179482	NA	-1.38514	NA	TBXT
105301765	3319.15	3252.08	2571.99	2904.65	3065.39	3979.93	8007.97	6994.42	10990.5	-1.5072	3.28975e-08	-1.38521	4.41209e-07	NUCB1
105289501	5576.59	5235.51	5277.83	3691.93	2638.57	3434.3	6316.69	9096.58	10108.6	-0.665518	0.0160611	-1.38588	1.15244e-07	LRP11
105294940	77.5127	119.859	107.274	71.9466	54.9391	81.3766	321.171	117.836	104.423	-0.838255	0.132338	-1.38597	0.0094152	SKIDA1
105301341	676.975	746.112	796.793	848.554	695.35	927.766	1781.64	2107.7	2579.66	-1.54261	6.83184e-11	-1.38715	5.26139e-09	NAXD
111743953	0	2.67983	0	7.06532	0	2.56526	7.7198	11.7665	6.35263	-3.24896	0.0827603	-1.38805	0.442746	LOC111743953
105308662	2.60411	4.37722	7.51119	6.51516	5.70451	6.05017	2.37585	18.6954	28.0211	-1.74414	0.110906	-1.38852	0.205255	LOC105308662
111729667	15.7908	12.9793	17.3925	17.136	15.1969	11.4954	29.7403	45.0212	40.3931	-1.31652	0.0109723	-1.38855	0.00715602	LOC111729667
105289390	23.3904	11.9277	36.6108	36.1185	71.9901	25.3415	140.456	113.898	93.2769	-2.27991	7.93282e-05	-1.38895	0.0185271	OAS2
105308801	9.72632	13.4535	8.24325	17.101	2.64866	9.13271	7.42135	46.4224	22.9544	-1.28041	0.205543	-1.38914	0.170449	LRRC69
111733003	0	0	0	0	0	0.861161	0	2.4445	0	-2.28811	NA	-1.3895	NA	LOC111733003
111734675	1.86544	0	1.8933	0	1.02726	1.69127	4.45502	2.45585	0	-0.915895	0.729059	-1.38958	0.592676	LOC111734675
105296806	953.181	894.531	857.953	1516.82	1545.78	1104.72	2543.51	4829.79	3545.57	-2.01274	1.66157e-11	-1.38968	5.17446e-06	CDON
105289469	1860.83	1320.16	1581.9	1322.92	1406.71	1685.04	3514.2	4343.41	3709.55	-1.28028	2.60228e-08	-1.3898	1.33895e-09	IFNGR1
105307498	986.153	1036.48	684.532	784.514	983.914	610.298	1875.35	1870.86	2486.95	-1.20269	7.6084e-05	-1.38997	3.95022e-06	ERBB2
105310000	1144.51	1115.86	1335.48	1067.18	1212.73	1132.33	2289.17	3143.68	3514.91	-1.31492	2.39715e-08	-1.39059	3.31068e-09	OTUD5
105308635	858.26	863.419	1328.48	1227.64	1337.53	1421.51	3431.58	2937.93	4086.59	-1.77745	2.8525e-11	-1.39096	2.70068e-07	CHMP2A
105309513	52.6442	111.187	142.51	66.1402	84.0554	64.2309	170.955	211.967	178.933	-0.8755	0.0482567	-1.3915	0.00117252	ATP5S
105296901	13.3748	3.17532	5.28722	45.5107	18.3303	44.996	279.923	5.46446	0	-3.7142	NA	-1.39287	NA	PKP1
105307731	7.54929	10.2883	15.5238	18.5901	17.0369	18.82	38.9769	49.7079	55.1531	-2.10606	3.5419e-05	-1.39348	0.00493057	MYO1F
105299048	3541.17	3817.29	2805.26	2356.28	2340.31	2742.27	8169.85	4944.09	6430.4	-0.943352	0.000593663	-1.39364	1.90497e-07	ARPC4
105296281	168.647	156.947	197.499	208.653	256.551	170.009	461.328	669.568	536.885	-1.67336	2.20267e-09	-1.39378	7.25632e-07	TDRD7
105306149	662.21	756.335	364.947	1123.71	1093.09	1498.83	3927.97	2631.07	3204.7	-2.45244	6.16767e-13	-1.39382	7.33999e-05	S100A16
105295997	1103.88	939.951	937.507	663.952	690.407	804.757	3603.1	1025.22	1044.74	-0.928332	0.0875483	-1.39388	0.00773735	CDK17
105307140	0	0	1.9685	4.70737	0	5.5665	21.5853	3.82516	1.56718	-3.83945	0.0727571	-1.39476	0.494665	LMX1A
105305795	947.294	1354.26	1280.02	1320.05	1417.09	892.412	4344.51	3051.25	2147.82	-1.41415	7.29549e-05	-1.39508	9.45681e-05	ESYT2
105303654	1106.95	1282.19	1518.42	1122.67	1269.54	1107.11	1873.5	3998.19	3332.43	-1.23586	0.000219626	-1.3951	2.62913e-05	ARAP1
105304835	43.6231	55.3037	47.0473	58.6887	131.98	48.3602	174.172	268.182	183.761	-2.09975	7.26082e-06	-1.39552	0.00340711	MC1R
111730710	1.87434	11.9753	9.75162	4.63182	4.08648	15.2433	15.0434	20.7473	27.7506	-1.41929	0.148796	-1.39557	0.156202	LOC111730710
105295114	2111.42	2232.89	1995.21	1374.92	1528.22	1797.82	4149.11	3884.91	4334.57	-0.964111	1.84942e-07	-1.39579	1.69939e-14	ARL8B
105294362	522.373	575.167	465.143	402.097	353.633	281.81	837.443	975.213	919.141	-0.80527	0.000593025	-1.39613	8.59448e-10	MTHFR
105295285	2463.74	1951.26	2320.18	1523.59	1759.48	1501.69	4340.61	4110.82	4158.85	-0.904944	7.22907e-07	-1.39835	5.88448e-15	PGM3
105307224	180.471	186.454	172.457	245.933	237.439	167.772	777.158	427.604	512.044	-1.67145	1.82293e-07	-1.40032	1.43988e-05	H6PD
111732486	0.92828	1.69283	1.9653	0	1.04138	0	0	1.14526	1.43747	0.861565	NA	-1.40069	NA	LOC111732486
105306086	0.9286	0	0.94295	0	0.987466	0	0	2.46547	0	-0.413899	NA	-1.40075	NA	TEX13A
105296014	4.59803	0.842987	1.8862	5.31133	1.99838	2.6527	6.94565	9.59964	10.2818	-1.87885	0.110742	-1.40141	0.229622	LOC105296014
105302402	27.6111	37.1789	34.3146	67.2158	48.5918	72.2379	168.803	174.304	155.307	-2.32953	2.66117e-13	-1.40143	5.62447e-06	CUNH15orf59
105305360	1063.16	850.509	777.552	861.088	708.251	815.146	1814.44	2295.32	2195.13	-1.22823	5.34675e-08	-1.40234	4.26459e-10	SLC35A5
105301879	768.274	584.007	622.217	589.81	922.347	328.491	1686.33	1841.09	1337.25	-1.30106	0.00142171	-1.40272	0.000547444	MAML2
105300960	8.38405	8.39679	14.1868	52.4552	28.252	12.9273	2.24044	18.2459	228.087	-3.00206	0.018575	-1.40327	0.302212	LOC105300960
105307115	88.2435	29.5736	10.0958	28.8003	28.8527	40.3861	12.4397	107.367	139.633	-1.01957	0.328133	-1.40334	0.167503	LOC105307115
111742423	2.81679	2.58781	0	0	2.03676	0	0	2.34003	2.86798	0.0736861	NA	-1.40367	0.653347	LOC111742423
111731395	0.958446	1.74908	0.987049	0	1.04547	1.61453	3.07541	3.74549	0	-0.905321	0.696605	-1.40428	0.540083	LOC111731395
105296189	830.361	1189.71	2496.13	1001.26	1633.46	1871.2	4480.14	4044.9	3402.35	-1.4012	0.00269705	-1.40458	0.00267929	TWSG1
105296917	75.8085	72.5211	143.1	95.7206	106.091	95.9846	137.993	296.734	355.101	-1.43685	0.00230973	-1.40497	0.00294858	LOC105296917
105299285	1535.05	1625.42	1396.28	1311.32	1525.52	1482.47	4427.74	3550.46	3458.91	-1.32782	7.73843e-12	-1.40533	3.9766e-13	CDC42BPB
105290077	544.902	471.866	415.746	437.106	340.965	313.244	1752.29	657.654	480.938	-1.01353	0.052614	-1.40575	0.00570172	PTPRJ
105298604	460.522	493.106	510.946	346.491	351.402	482.343	1121.84	922.28	1084.41	-1.09512	1.9348e-06	-1.40582	6.39915e-10	MAN1B1
105310864	2259.3	2272.37	2207.13	2237.53	2132.12	1707.49	5647.23	6014.06	4441.96	-1.2569	4.20717e-09	-1.40585	4.07648e-11	WASHC4
105296185	3529.17	3267.48	2506.45	3040.49	3715.41	2569.43	8740.53	7931.66	8055.15	-1.4103	3.63386e-09	-1.40698	4.04617e-09	RAB31
105292023	0.971207	0	0	0.799284	0	0.834966	4.32596	0	0	-2.14621	NA	-1.40738	NA	ADGRG5
105294494	1948.38	1721.36	2470.8	2105.3	1971.61	2645.65	11401.1	3031.19	3399.35	-1.53808	0.00398314	-1.40741	0.00918196	CPE
105307272	152.589	86.1447	114.191	163.264	180.004	154.07	225.78	506.858	589.122	-1.90392	7.93556e-06	-1.40848	0.00117075	TBKBP1
105299861	2489.91	1783.05	2091.32	1581.56	2611.84	1698.32	4854.69	5416.6	5366.21	-1.29697	3.50708e-06	-1.40857	4.18958e-07	SARAF
105308108	6.05381	0	2.05399	0	1.08877	1.65349	2.15759	3.34982	1.58767	0.180872	0.939084	-1.40896	0.538506	FRMD7
105303614	177.662	217.417	223.33	196.858	174.717	220.672	768.323	371.873	431.734	-1.34763	0.000137374	-1.40935	6.41558e-05	PANK4
105295223	18.5151	12.7447	29.3677	9.95267	24.4304	13.5433	57.2806	35.0373	33.5276	-1.05999	0.100462	-1.40942	0.0269544	WISP3
105298405	159.664	222.446	269.614	238.24	254.23	167.811	202.862	992.836	558.326	-1.42828	0.0121568	-1.40945	0.0137777	KLF7
105288993	15.4326	7.79173	3.53189	7.30075	2.73669	3.26074	21.4984	2.99248	11.9599	-0.448015	0.726528	-1.4098	0.236082	MSMB
111743824	0	0	0	0.788212	0	0	1.11088	0	1.43077	-2.33136	NA	-1.41019	NA	LOC111743824
111737889	16.0138	16.0684	4.13649	12.5953	9.41474	8.3122	33.43	29.018	17.8957	-1.14421	0.126697	-1.41019	0.0577917	LOC111737889
105292685	131.07	228.874	220.169	182.799	202.119	63.2433	564.155	375.227	250.522	-1.03753	0.0640067	-1.41104	0.00970082	COL27A1
105297048	1855.56	1830.32	1912.48	1754.62	1663.74	1652	4444.96	4298.74	4742.72	-1.26838	8.59583e-21	-1.41111	1.85923e-25	YIPF5
105300751	0.940575	1.6854	0	5.31144	8.95325	3.39715	23.0563	11.0257	12.2378	-4.1083	0.00107507	-1.41143	0.159722	CFAP45
105297599	153.652	139.262	256.857	173.869	342.541	77.9499	212.66	923.103	445.147	-1.52395	0.0282752	-1.4124	0.0440496	GAB2
111744380	20.614	16.1077	12.4408	16.153	23.2782	4.22858	58.9827	30.7299	25.2984	-1.23241	0.112458	-1.4128	0.0670486	LOC111744380
111735470	3.83593	0.883845	1.00758	0	0	0	0.991224	0	0	2.14935	NA	-1.41313	NA	LOC111735470
105289423	695.483	609.544	492.554	615.185	797.207	654.965	1428.62	2314.61	1761.49	-1.61438	7.88861e-09	-1.41321	5.26449e-07	BCR
111737892	10.1387	5.81182	5.60785	10.5198	14.035	3.61177	10.6842	53.7763	10.1425	-1.79803	0.0763854	-1.41329	0.169183	LOC111737892
105306537	1977.59	2520.84	2592.37	1738.45	1959.88	1536.75	4390.16	4650	4904.9	-0.975685	2.85942e-06	-1.41349	4.94741e-12	GOLT1B
105296362	156.153	221.095	323.879	101.048	137.932	73.4821	282.353	276.557	271.804	-0.245339	0.591557	-1.41408	0.000269025	PKLR
111742278	0	0	0	0	1.04123	1.64944	3.19389	3.87864	0	-3.82461	NA	-1.4141	0.684942	LOC111742278
105297663	1887.25	1792.43	1949.95	1524.51	1316.25	1764.02	5124.31	3039.35	4108.48	-1.1244	2.56603e-05	-1.41412	8.09301e-08	PARK7
105292833	1205.47	1404.65	972.974	1290.71	994.873	1339.52	7175.31	1002.2	1485.22	-1.4314	0.040184	-1.41457	0.0433498	IER5
105289385	1431.94	1763.95	1506.44	1290.19	1292.49	897.314	6129.18	1552.1	1595.87	-0.980499	0.0954501	-1.41483	0.0127596	SH2B3
105305345	2618.12	3181.48	2404.57	2142.91	2684.41	1237.13	4876.86	6873.95	4431.77	-0.980022	0.00812411	-1.41615	8.27691e-05	GLG1
111734999	113.775	129.237	136.264	129.761	147.258	119.402	305.182	332.86	420.443	-1.47809	4.6756e-09	-1.41619	1.87986e-08	LOC111734999
105311368	23.9187	20.0738	22.565	31.7521	54.0817	55.5053	152.255	133.661	88.9989	-2.49845	2.32136e-09	-1.41648	0.000588631	LOC105311368
105294414	0	0	0	0	1.03681	0	1.01078	0	1.56189	-2.34264	NA	-1.41824	NA	CTRC
105308564	0.962087	5.27975	0.993687	0	0	0	1.00627	0	0	2.48481	NA	-1.42038	NA	LOC105308564
105310447	5.77713	0.865251	0.981859	3.11155	1.01913	0.77483	4.94058	5.08165	3.17082	-0.810905	0.627305	-1.42054	0.384339	LOC105310447
111746352	64.5144	54.6434	60.9456	58.0438	53.6673	22.937	92.2032	139.562	128.676	-0.999685	0.0293924	-1.42054	0.00153292	LOC111746352
105293576	1975.78	2579.37	2063.15	1968.07	2182.16	1693.67	5124.25	5786.34	4735.51	-1.24124	9.87249e-09	-1.42092	4.14419e-11	SAR1B
111746204	1.03023	0	0	0	0	0	0	0	1.31276	-0.355951	NA	-1.42136	NA	LOC111746204
105306291	116.436	104.052	145.585	151.152	179.734	200.354	486.795	418.343	518.463	-1.96041	1.43142e-14	-1.42194	2.34383e-08	NAGLU
105293449	286.383	255.429	228.84	317.319	319.825	333.695	2105.5	260.433	234.488	-1.75537	NA	-1.42223	NA	CYTH1
105300009	1359	1569.05	1463.14	1151.52	1147.65	1165.74	2893.04	3127.23	3269.69	-1.08064	1.58618e-12	-1.42254	6.84308e-21	TBC1D9B
105296217	804.687	613.412	410.4	536.859	300.737	684.937	1797.48	962.139	1323.81	-1.15925	0.00959676	-1.42286	0.00123706	GLIPR2
105310228	3841.21	4253.17	5721.38	3496.87	4307.55	2818.84	6572.01	8773.03	13142	-1.04392	0.0036621	-1.42305	5.00004e-05	PYGL
105307721	561.259	464.907	374.896	315.032	435.161	365.151	600.866	1214.31	1176.19	-1.09332	0.0028411	-1.42313	7.51543e-05	ADAMTS10
105306146	1.9418	0.899317	0	0	0	0	1.01361	0	0	1.12717	NA	-1.42387	NA	S100A8
105305881	6.47795	1.69221	9.50488	6.10767	10.0496	6.09209	10.1963	22.9219	26.501	-1.75871	0.0503077	-1.42392	0.114261	TTC23L
105291165	8288.69	9264.97	8132.2	7828.36	9350.32	5968.98	26699.5	14423.8	20995.7	-1.27405	4.21158e-05	-1.42419	4.0174e-06	GJA1
111742531	16.5686	7.50298	9.35882	17.9879	6.98167	17.1844	76.134	15.4765	21.8137	-1.76869	0.0408557	-1.42434	0.104397	LOC111742531
111737409	0	0	0.978371	0.79253	0	0	0	1.14184	1.44751	-1.3764	NA	-1.42524	NA	LOC111737409
105308941	1375.93	1417.86	1333.24	1038.13	1264.43	1021.86	2296.84	3476.55	3154.23	-1.11289	2.57547e-06	-1.42527	1.06634e-09	TEP1
111746290	3.74458	0.860047	2.9615	1.51988	4.06145	0	3.33667	6.99929	4.28922	-0.961226	0.560813	-1.42561	0.380812	LOC111746290
105302504	1430.72	1898.49	1620.63	1136.85	989.269	1499.55	3237.64	3129.75	3375.52	-0.976818	6.74498e-05	-1.4257	2.75875e-09	G6PD
105309997	733.871	642.04	514.631	802.654	711.063	821.366	2205.92	1968.74	2102.09	-1.73113	8.69551e-17	-1.42624	9.32992e-12	TFE3
105302383	7546.66	9026.58	8656.18	7008.29	6856.44	7985.47	23581.4	15847.1	19318.1	-1.2194	5.9613e-08	-1.42687	1.66009e-10	RHOA
105293192	2579.31	2314.59	2353.76	2149.87	2034.62	1501.88	3845.74	5535.19	5910.61	-1.0771	5.52669e-05	-1.42697	5.54545e-08	FKBP14
105295220	345.149	359.871	422.652	383.1	293.824	383.747	1044.59	860.38	950.115	-1.34066	1.5061e-09	-1.42722	1.09744e-10	FAM229B
105292585	2992.11	3216.43	3020.68	2538.41	2639.61	2468.07	12858.5	3645.72	4061.59	-1.15598	0.022903	-1.42747	0.00427407	SRP9
105293967	1038.81	1088.56	1025.47	1132.12	1378.32	881.204	2524.74	3870.71	2735.36	-1.53412	2.43512e-08	-1.42904	2.30705e-07	KIF13A
105307401	5395.19	5250	6841.37	6471.53	7573.12	6099.09	20791.4	16113.9	17334.7	-1.63317	6.96934e-14	-1.42911	7.58498e-11	CTDSP2
105301409	235.587	259.765	280.935	308.093	365.192	329.92	803.207	952.961	945.776	-1.79871	7.18253e-20	-1.42965	3.95554e-13	OSBPL2
105299461	545.101	525.104	755.288	617.312	743.638	676.676	2094.48	1588.62	1807.93	-1.58939	6.93684e-11	-1.43076	5.06659e-09	TNIP1
105306479	3.83332	3.48909	0.984389	0	0	0	1.02874	0	0	2.67035	NA	-1.431	NA	CCL19
105293951	6.45056	7.54954	48.9406	27.3856	31.0971	32.6983	234.355	2.41854	8.76002	-1.96728	NA	-1.43111	NA	CD83
105310248	2.86429	6.19425	8.98685	5.57036	1.01134	2.97511	10.5387	9.26529	6.24639	-0.546016	0.642403	-1.43152	0.201185	LOC105310248
105301123	115.569	143.885	166.432	208.642	143.555	230.98	514.912	403.894	657.687	-1.88736	6.41814e-09	-1.43168	1.305e-05	OGFOD3
105291883	2244.08	3070.61	2840.31	1889.55	2705.97	1569.16	3981.69	7115.18	5540.39	-1.02864	0.00286877	-1.43245	2.0788e-05	CPD
111747217	0.954173	0.842151	0	0.762491	0	0	1.07866	0	1.49844	-0.495271	NA	-1.43402	NA	LOC111747217
105303063	281.5	331.853	360.6	281.64	288.328	341.588	403.305	954.397	1106.89	-1.33882	0.00101721	-1.4344	0.000410821	LOC105303063
105306063	42.2889	36.8615	10.6782	73.276	69.8081	47.5919	151.339	170.168	194.189	-2.51643	4.16514e-07	-1.43471	0.00447917	VWA3A
105301413	730.657	677.874	653.651	499.997	563.541	614.999	3544.1	444.976	548.962	-1.13835	NA	-1.43534	NA	CABLES2
105296920	578.836	612.78	618.364	579.598	535.8	825.04	1447.65	1724.37	2080.02	-1.53638	6.00594e-09	-1.43549	6.08662e-08	LOC105296920
105295957	688.137	1001.49	963.848	640.467	580.933	662.244	1726.62	1620.43	1750.59	-0.941757	2.70222e-05	-1.4359	6.31686e-11	COPS7A
105289415	30.5929	26.9096	55.7254	2.35364	1.01517	0.803213	4.16444	0	7.72744	3.30211	0.000710891	-1.4364	0.281182	SLC7A4
111732103	6.92006	15.3089	6.12604	9.75041	9.70078	5.60084	1.80817	47.7174	18.4669	-1.24686	0.292759	-1.43675	0.220935	LOC111732103
105298522	2156.72	1863.09	1845.99	1281.41	1457.79	1557.21	6872.24	2123.92	2634.18	-0.987579	0.0388328	-1.43682	0.0018843	KCMF1
105305920	0.96133	0	2.97488	0	0	0	1.04231	0	0	1.57983	NA	-1.4373	NA	NYX
105298569	15.253	11.3928	3.96441	3.93542	24.2335	3.08372	14.873	49.9366	18.6311	-1.44308	0.196009	-1.43755	0.197131	CLIC3
105290677	456.218	540.085	591.986	537.909	549.172	441.46	586.607	1360.75	2196.51	-1.38282	0.0032596	-1.43821	0.00217814	LDLRAP1
105296306	105.655	151.897	161.207	54.7074	74.5498	95.2234	129.582	145.325	335.468	-0.538966	0.313792	-1.4386	0.00335797	LOC105296306
105300638	29.0405	27.2976	23.0443	54.0481	78.6687	24.2216	76.0265	227.512	121.013	-2.41771	4.49388e-05	-1.43871	0.0175428	LOC105300638
105305710	38.4006	25.135	35.631	43.138	38.007	49.3635	45.0219	130.905	179.593	-1.83908	0.00108534	-1.43905	0.0114998	LOC105305710
105300311	331.431	316.717	356.419	225.2	214.306	288.925	316.204	773.996	890.885	-0.978276	0.0229515	-1.44148	0.000543455	LOC105300311
105306732	78.5475	94.9973	114.984	169.027	108.732	183.79	300.294	390.531	566.887	-2.12216	8.90224e-09	-1.44166	0.000116897	STAP2
105305601	1638.9	1794.39	1423.52	1135.92	967.453	1762.31	3261.68	3112.78	4128.62	-1.1125	0.000287976	-1.4417	1.74487e-06	KEAP1
105293203	56.5814	60.0879	37.1572	131.193	110.813	143.86	452.087	387.733	207.656	-2.76779	9.95767e-13	-1.44202	0.000238482	GSDME
105296848	6.67248	2.61966	4.97662	6.30742	1.00521	7.58195	24.4216	5.21523	11.0401	-1.53457	0.182103	-1.44227	0.208161	GP1BB
105303675	231.092	219.322	219.039	165.549	248.993	170.35	600.696	517.978	467.875	-1.24585	1.90216e-06	-1.44361	2.86043e-08	TRIM21
105303753	1282.73	1122.48	938.435	870.07	800.038	1262.01	2952.97	2065.22	2959.48	-1.25449	2.42193e-05	-1.44369	9.64403e-07	CDK5
105291726	0	0.84906	0.954937	0	0.998205	0	1.11026	0	1.48439	-0.50409	NA	-1.44373	NA	ITIH2
111740643	0.939537	0	1.98148	2.28808	0	0	1.11625	1.17077	4.30476	-1.17455	NA	-1.44396	0.596891	LOC111740643
111746165	2251.68	1488.14	1142.91	2194.76	1660.3	3732.1	5453.04	7099.12	8100.15	-2.08047	2.71078e-07	-1.44446	0.0005056	LOC111746165
111731299	85.1111	132.437	240.387	220.048	170.031	172.01	302.006	573.688	655.383	-1.74137	0.000248715	-1.44452	0.0027616	LOC111731299
105291266	33.1488	18.5634	27.1029	85.8455	79.9647	62.2905	221.776	287.503	111.002	-2.98278	7.86211e-11	-1.44583	0.00165479	GAS7
105302879	302.225	342.938	300.645	353.652	471.306	251.452	1131.67	1079.18	716.906	-1.63075	5.38087e-07	-1.44584	1.01591e-05	MAN2A2
105310604	1.87485	2.56669	3.89967	2.31618	4.08698	0.845334	7.51307	7.332	4.38684	-1.22003	0.335241	-1.44595	0.25329	LOC105310604
105304342	710.916	653.977	774.306	706.315	708.397	311.951	1430.16	1388.9	1880.58	-1.13531	0.0025315	-1.44607	9.01099e-05	SELENOK
105294713	1023.92	1108.39	833.8	829.428	749.167	1076.47	2606.14	2347.41	2289.95	-1.28807	4.7128e-08	-1.44777	6.81701e-10	SRI
105303578	6.64791	1.78555	4.00995	21.7416	6.09614	15.0256	22.0872	33.8616	62.7473	-3.25037	0.00011641	-1.44819	0.0741707	TMEM240
105295136	1998.93	2407.54	1569.24	1713.31	1443.7	2011.52	4617.26	3304.22	6184.18	-1.23887	0.000161201	-1.4482	8.37617e-06	MANF
105299605	1.86763	0.85673	0	3.09351	0	0	1.02955	6.20101	1.50103	-1.67646	0.522758	-1.44853	0.579945	IL2RG
111735093	6.53696	3.39135	4.77595	12.2645	28.1359	5.09948	67.5425	26.7959	28.4561	-3.07186	0.000336561	-1.44912	0.087597	LOC111735093
105298213	4.6456	4.21167	1.90217	6.10944	9.07174	0.863259	7.87338	19.4271	16.2842	-2.00922	0.0651633	-1.44913	0.183271	LOC105298213
105298776	0	0	1.99793	0	0	0	1.07199	0	0	0.579165	NA	-1.4508	NA	PCK1
105304946	0	0	0	0	0.995151	0	1.11695	0	1.4726	-2.35663	NA	-1.45194	NA	NLRP9
105291953	687.125	616.342	673.016	636.56	624.546	358.048	926.501	1927.71	1576.06	-1.1644	0.00199579	-1.45196	9.04713e-05	RNF135
105301529	146.169	224.275	593.848	219.828	308.392	207.394	331.586	616.367	1065	-1.06138	0.103393	-1.45198	0.0218976	SIAH2
111739774	0	0	0	1.54241	0	0	0	0	4.35279	-3.09599	NA	-1.45211	NA	LOC111739774
105307693	0	0	0.993939	0	0	0	1.07741	0	0	-0.419682	NA	-1.45322	NA	BDH1
105300144	0	0	1.98692	0	0	0	1.07793	0	0	0.569176	NA	-1.45345	NA	LOC105300144
105310464	29.2187	12.0404	14.56	8.52584	21.5905	4.18224	13.775	60.1611	19.0531	-0.737436	0.465378	-1.45452	0.129202	LOC105310464
105293320	702.821	602.236	625.303	562.487	441.858	511.465	1129.84	1421.91	1606.77	-1.10666	1.74422e-06	-1.45456	2.0055e-10	FAM104A
111735830	0	0	0.990946	0	0	0	1.08067	0	0	-0.422582	NA	-1.45467	NA	LOC111735830
105303462	260.721	266.039	365.793	326.843	420.318	401.737	803.226	1103.73	1242.96	-1.81881	8.58474e-11	-1.45474	2.63717e-07	ACBD4
105305792	1578.87	1968.93	2257.91	1990.43	1839.94	2500.26	6455.27	4649.77	6250.85	-1.57987	1.19041e-09	-1.45494	2.50345e-08	LOC105305792
105309385	320.103	61.188	35.1693	85.7899	33.5895	125.656	330.415	185.591	155.911	-0.69064	0.468982	-1.45499	0.101131	GNG2
105292648	0.919907	0	0	0.760712	0	0	1.13267	0	1.46652	-1.40152	NA	-1.45505	NA	TNFSF8
105307968	3313.31	3278.25	1450.35	2024.23	674.187	2041.68	6386.18	3309.95	3305.08	-0.693029	0.24923	-1.45553	0.00919295	GNG10
105302652	1286.51	1107.14	955.631	980.02	1057	1255.88	2689.07	3039.16	3304.87	-1.43112	6.70633e-11	-1.45565	3.11414e-11	PRR13
111742631	0	0	0.988478	0	0	0	0	1.15868	0	-0.42498	NA	-1.45587	NA	LOC111742631
105288922	0.958684	0	0	0	0	0	1.08359	0	0	-0.425179	NA	-1.45597	NA	FAM25A
111745496	0.930596	0.854948	0.981313	0	0	0	0	1.15963	0	1.05683	NA	-1.45627	NA	LOC111745496
105291505	0.932448	0	5.75989	5.37461	1.99931	2.53404	5.49485	15.9053	6.01697	-2.05852	0.163174	-1.45653	0.32359	NRAP
111736156	0	1.72052	0.977395	0	0	0	1.08508	0	0	1.02342	NA	-1.45663	NA	CUNH6orf223
111743460	0	1.71158	0.98228	0	0	0	0	1.16077	0	1.02129	NA	-1.45674	NA	LOC111743460
111743024	0	0.855791	5.89368	0	0	0	0	1.16077	0	2.33999	NA	-1.45674	NA	LOC111743024
105288795	0.956555	0	0	0	0	0	1.086	0	0	-0.427317	NA	-1.45704	NA	TGM7
105300150	406.02	362.249	317.235	345.43	382.81	280.198	856.717	935.371	975.683	-1.3497	1.29959e-09	-1.45727	4.99189e-11	ITPKC
111739145	0.942631	0	2.9099	0	0	0	0	0	1.41482	1.52933	NA	-1.45736	NA	LOC111739145
111735568	23.0917	24.6256	11.4184	56.0249	33.1726	33.8795	50.8385	152.487	136.191	-2.51531	1.33573e-05	-1.45767	0.012938	LOC111735568
105288452	559.079	607.284	579.646	615.567	566.131	796.377	1371.47	1862.5	2203.36	-1.63806	6.72098e-10	-1.45776	4.64802e-08	CNPY3
105310377	34.0094	13.6903	24.7107	13.9721	0	60.3474	58.3378	0	146.299	-1.49793	0.55041	-1.45796	0.561029	LOC105310377
111741299	0.935645	0	0.97591	0	0	0	1.08818	0	0	0.515173	NA	-1.458	NA	LOC111741299
105294148	1.87371	0.855739	0.962679	0	0	0.846471	1.10129	0	1.50753	0.525827	NA	-1.45805	NA	LOC105294148
111735678	0.957363	0.878502	2.01019	1.58313	3.00226	0.760302	4.85272	7.75922	1.56492	-1.91195	0.234207	-1.45844	0.351389	LOC111735678
111744333	0.92901	2.56048	0.979641	0	0	0	0	0	1.41884	1.75056	NA	-1.45873	NA	LOC111744333
105298352	269.862	245.868	350.015	450.046	388.814	410.365	790.984	1367.68	1278.37	-1.98919	1.54393e-11	-1.45933	1.02962e-06	DIRC2
105290421	1.91159	3.44094	1.9426	22.4383	19.4614	5.58986	73.7166	37.6116	18.2399	-4.14783	1.06698e-05	-1.45988	0.0902489	CDA
111734920	0.950636	0	0	0	0	0	1.09276	0	0	-0.433287	NA	-1.46003	NA	LOC111734920
111734598	0	0	0.979869	0	0	0	1.09288	0	0	-0.433394	NA	-1.46008	NA	LOC111734598
111743273	0	0	0	0	0.988422	0	1.11923	0	1.4796	-2.36151	NA	-1.46009	NA	LOC111743273
111743806	1.87716	0.862282	0	0	0	0	0	1.16958	0	1.03957	NA	-1.46037	NA	LOC111743806
111739820	3.75431	0.862282	0	0	0	0	0	1.16958	0	1.79135	NA	-1.46037	NA	LOC111739820
105310478	0	3.48403	0	0	0	0	1.09512	0	0	1.39054	NA	-1.46106	NA	LOC105310478
105290031	159.92	110.091	175.129	194.06	176.308	213.276	1094.98	273.559	237.693	-1.8533	0.00217574	-1.46187	0.0180655	NR1H3
111747372	0	0	4.87461	0	0	0	1.09843	0	0	1.86338	NA	-1.46251	NA	LOC111747372
105290945	2057.9	2239.94	2173.65	1967.9	2095.45	2026.64	5883.65	5443.03	5455.61	-1.37479	6.60222e-24	-1.46264	6.68641e-27	PDXDC1
111746015	0.924102	0	0.978227	0	0	0	0	0	1.431	0.503579	NA	-1.46283	NA	LOC111746015
111731036	0	0.867253	0	0	0	0	0	1.17632	0	-0.439512	NA	-1.46314	NA	LOC111731036
111742445	0	0.867253	0	0	0	0	0	1.17632	0	-0.439512	NA	-1.46314	NA	LOC111742445
111742451	0	0.867253	0	0	0	0	0	1.17632	0	-0.439512	NA	-1.46314	NA	LOC111742451
111730824	4.63032	2.55236	3.90614	0	0	0	1.10025	0	0	3.05204	NA	-1.46331	0.667711	LOC111730824
111739647	98.5829	132.673	244.07	258.995	184.261	220.068	270.428	739.919	821.029	-1.94556	0.000163917	-1.46371	0.00562083	LOC111739647
111746643	0	0	4.95094	4.5736	6.11083	0	6.69377	7.02073	15.7753	-2.59783	0.173307	-1.46435	0.447807	LOC111746643
111744947	4.01495	4.0725	6.97937	4.4147	12.5072	1.65845	5.41043	30.2858	14.9227	-1.75266	0.121127	-1.4644	0.195973	LOC111744947
111743622	10.352	16.0672	9.57189	8.44524	9.09234	5.8166	27.0291	18.5029	18.3274	-0.829474	0.226572	-1.46441	0.0299467	LOC111743622
111732843	0	0.8643	0	0	0	0	0	0	1.43681	-0.442792	NA	-1.46478	NA	LOC111732843
111730083	0.941031	0	0	0	0	0	0	0	1.4372	-0.443054	NA	-1.46491	NA	LOC111730083
111734103	0.941031	0	0	0	0	0	0	0	1.4372	-0.443054	NA	-1.46491	NA	LOC111734103
105296584	0	0.864037	0	0	0	0	1.10395	0	0	-0.443084	NA	-1.46492	NA	SYT6
105297281	1.87679	0	0	0	0	0	1.10702	0	0	0.482796	NA	-1.46626	NA	PRMT8
111734019	0.936387	0	0	0	0	0	0	0	1.44433	-0.447812	NA	-1.46729	NA	LOC111734019
105292602	0.933116	0.852564	2.87723	0	0	0	1.10949	0	0	1.79632	NA	-1.46734	NA	BRINP3
111744453	0	0.859033	0	0	0	0	0	1.18758	0	-0.448671	NA	-1.46772	NA	LOC111744453
105301120	1027.64	1005.46	843.241	909.679	922.348	961.571	3404.53	2026.08	2294.7	-1.4256	6.12722e-08	-1.4678	2.39944e-08	WDR45B
111729276	0	0.858828	0	0	0	0	1.11065	0	0	-0.448899	NA	-1.46783	NA	LOC111729276
111730359	30.9266	28.6729	35.9453	15.7023	34.3442	21.5159	57.4423	59.3364	80.1754	-1.03998	0.0262586	-1.46791	0.00144623	LOC111730359
111734913	0.935074	0	0	0	0	0	1.11095	0	0	-0.449162	NA	-1.46796	NA	LOC111734913
111737127	0.935074	0	0	0	0	0	1.11095	0	0	-0.449162	NA	-1.46796	NA	LOC111737127
111746128	0.935074	0	0	0	0	0	1.11095	0	0	-0.449162	NA	-1.46796	NA	LOC111746128
111735600	7.67555	6.96199	10.8565	11.8383	12.2879	20.6578	64.2114	19.2195	40.3135	-2.29136	0.000918188	-1.46855	0.0321522	LOC111735600
111740597	6.5798	7.67368	3.86009	10.0714	1.0179	4.14028	23.5787	8.64347	10.4734	-1.24346	0.253618	-1.46872	0.174462	LOC111740597
105298712	0	0	0	2.94565	0	2.69453	14.3091	0	1.39623	-4.96901	0.0935115	-1.46886	0.629055	CATSPERE
111739409	7.60433	11.0272	21.2587	13.7189	19.3753	13.2928	29.7312	61.7038	36.4058	-1.68339	0.00802971	-1.46892	0.0209267	LOC111739409
105300773	255.676	223.489	209.466	123.888	169.66	152.666	389.947	426.173	415.871	-0.839253	0.000354558	-1.46899	1.78073e-10	ANKRD42
111734585	0.932988	0	0	0	0	0	0	0	1.44959	-0.45131	NA	-1.46904	NA	LOC111734585
105292073	3564.47	3098.94	2904.76	2429.68	1975.83	3020.72	6011.61	7025.42	7526.03	-1.10366	5.94263e-06	-1.46913	9.19354e-10	AMFR
105306714	1.86546	0	0	0	0	0	0	0	1.45	0.471884	NA	-1.46917	NA	LOC105306714
105292226	331.269	397.803	501.495	438.548	517.753	482.49	1582.8	1101.17	1298.22	-1.69449	6.87624e-11	-1.46922	1.88519e-08	CTSO
111736481	1.86666	2.55066	0	0	0	0	0	0	1.45203	1.72164	NA	-1.46985	NA	LOC111736481
105307139	32.3348	24.9006	57.3718	58.8918	35.5046	67.1187	120.515	133.069	195.822	-1.97272	2.83855e-05	-1.46988	0.00196761	RXRG
105307966	0.929759	0	0	0	0	0	0	0	1.45463	-0.454645	NA	-1.4707	NA	CUNH9orf84
111732136	0.929538	0	0	0	0	0	0	0	1.45497	-0.454873	NA	-1.47082	NA	LOC111732136
111730200	0.929241	0	0	0	0	0	0	0	1.45544	-0.455181	NA	-1.47097	NA	LOC111730200
111741295	0	0	0	0.774145	0	0	0	1.18835	1.45646	-2.38357	NA	-1.47106	NA	LOC111741295
111744195	1.85251	0	0	0	0	0	0	0	1.46013	0.459343	NA	-1.47252	NA	LOC111744195
111729713	6.11595	0.784592	5.33398	1.41619	5.6303	4.09173	7.45429	4.51666	20.0773	-1.32794	0.300373	-1.47265	0.250368	LOC111729713
105296598	833.028	877.728	1068.21	806.063	598.369	674.113	1017.69	2512.86	2240.51	-1.05404	0.00695479	-1.4727	0.000110007	PGPEP1
105296391	1686.99	1868.95	1642.82	1473.28	1474.34	1693.91	4216.3	4156.38	4517.88	-1.30982	2.64607e-16	-1.47333	2.46756e-20	SLC39A1
111747294	0.931597	0	0	0.767076	0	0	0	1.20521	1.4435	-1.41774	NA	-1.47334	NA	LOC111747294
105289041	0.924427	0	0	0	0	0	0	1.20187	0	-0.460176	NA	-1.47347	NA	ASB17
105299394	124.333	166.596	159.126	194.133	228.815	82.2263	681.378	412.707	306.556	-1.63919	0.000679515	-1.47376	0.00246668	ST3GAL1
111746395	2.77041	0	0	0	0	0	0	1.20311	0	1.03969	NA	-1.47397	NA	LOC111746395
105296802	3070.73	3137.97	2068.11	1722.15	2159.64	1839.67	5847.78	4640.26	5404.49	-0.941149	0.00027419	-1.47409	4.64221e-09	SRPRA
111747391	32.4621	29.6806	19.333	26.7768	34.6272	20.3536	169.429	31.2138	24.8319	-1.47602	0.0759039	-1.47424	0.0766583	LOC111747391
111736978	0.922849	0	0	0	0	0	1.12567	0	0	-0.461819	NA	-1.47429	NA	LOC111736978
111742018	3.69063	0	0	0	0	0	0	0	1.46582	1.45352	NA	-1.47439	NA	LOC111742018
105293876	11.4879	4.38572	3.9208	13.4125	9.30743	6.12708	20.6269	28.675	31.7179	-2.02242	0.00676749	-1.47468	0.0466138	RBM47
111740482	1.84386	0	0	0	0	0	0	0	1.46698	0.450924	NA	-1.47477	NA	LOC111740482
105298126	0.935088	0.847063	0.947475	0	0	0	0	1.2064	0	1.01841	NA	-1.47528	NA	ALS2CR12
111735552	0.92079	0	0	0	0	0	0	0	1.4688	-0.463968	NA	-1.47537	NA	LOC111735552
111731723	5.4947	10.0443	9.35197	5.28056	7.03018	10.7044	10.5467	22.8666	30.7346	-1.35413	0.0870238	-1.47563	0.0624199	LOC111731723
105308168	0	0	0.948519	0	0	0	0	0	1.46986	-0.464668	NA	-1.47572	NA	MUC21
105309966	0.926942	0	0.948166	0	0	0	0	1.20913	0	0.47021	NA	-1.47637	NA	DGKK
105308170	0	0	0.946649	0	0	0	0	1.20988	0	-0.466565	NA	-1.47666	NA	DPCR1
105308035	1.83562	0	0	0	0	0	0	1.21053	0	0.442863	NA	-1.47692	NA	LYG2
105294239	10.2724	1.70432	0	0.771838	1.00976	2.51874	5.41932	4.93844	1.50041	-0.00420078	0.999262	-1.47711	0.445338	DYNC1I1
105295619	0	0	1.0237	0	6.33014	0.841311	12.5055	5.28287	1.42748	-4.27751	0.0653526	-1.47722	0.496286	ZBTB16
111742274	0	0	1.88983	0	0	0	0	1.2121	0	0.478738	NA	-1.47755	NA	LOC111742274
105297875	267.409	245.989	292.158	252.559	253.605	339.156	694.398	705.648	957.251	-1.54817	1.34112e-09	-1.47756	7.39425e-09	ZFPL1
105300489	0	0	0.944299	0	0	0	1.13405	0	0	-0.468956	NA	-1.47786	NA	LOC105300489
105297444	0.915897	0	0	0	0	0	1.13421	0	0	-0.469092	NA	-1.47793	NA	CASP1
105306715	2.74598	0	0	0	0	0	0	0	1.47756	1.02342	NA	-1.47823	NA	LOC105306715
105295208	0.914341	0	0	0	0	0	1.13614	0	0	-0.470727	NA	-1.47875	NA	TRAPPC3L
105290989	1483.95	1291.49	1254.1	1175.67	1456.1	805.145	5399.74	2137	2044.3	-1.2497	0.00670616	-1.47928	0.00115441	ATXN7
111744290	2.80371	7.72486	10.6023	11.6318	9.06019	13.334	16.2241	24.742	54.9758	-2.17206	0.00629955	-1.47946	0.0630246	LOC111744290
105289366	248.239	204.53	260.689	148.533	181.868	222.928	755.211	369.866	415.789	-1.11284	0.00306	-1.47947	5.96665e-05	RILPL2
105292162	173.355	134.697	115.964	201.078	159.734	462.718	1189.83	663.665	444.992	-2.43626	2.95207e-06	-1.47976	0.00635119	RBMS3
105299840	548.937	1326.2	2314.86	696.376	1452.15	455.64	3413.5	2134.07	1715.01	-0.793691	0.240091	-1.47988	0.0198994	PXK
111729898	5.47101	0	0	0	0	0	0	0	1.48322	2.01674	NA	-1.48007	NA	LOC111729898
105295099	0	0	1.87958	0	0	0	0	0	1.48352	0.468932	NA	-1.48016	NA	CUNH8orf34
111729701	1.86794	0	0.933354	0	0	0	0	0	1.48396	1.04733	NA	-1.4803	NA	LOC111729701
105290288	0	2.50938	0	0	0	0	0	1.21962	0	0.903117	NA	-1.48052	NA	CXCR6
105289857	0.910867	0	0	0	0	0	1.14047	0	0	-0.474388	NA	-1.48058	NA	CDH8
111729534	2.77538	2.51402	0	0	0	0	0	0	1.48625	1.96964	NA	-1.48105	NA	LOC111729534
105309478	1.87937	0	0	0	2.02228	0	5.483	0	0	-1.56394	NA	-1.48126	NA	LOC105309478
105290611	0	2.50493	0	0	0	0	0	0	1.48727	0.899871	NA	-1.48138	NA	GJA4
105296307	0	0	0.995591	1.58978	0	0	3.01865	0	1.50479	-2.19876	NA	-1.48171	NA	LOC105296307
105304478	401.454	412.64	243.947	221.543	265.579	258.607	655.77	692.251	734.425	-0.975844	0.00058578	-1.48179	8.90634e-08	WFS1
105300025	0.907674	0	0	0	0	0	0	1.22405	0	-0.477765	NA	-1.48226	NA	LOC105300025
105305483	140.035	157.832	233.231	222.228	228.915	225.372	992.765	367.362	528.433	-1.83187	1.55029e-05	-1.48234	0.000563796	FAM110A
105299068	0	0	0.935293	0	0	0	0	0	1.49065	-0.478173	NA	-1.48247	NA	OXTR
105303520	257.048	303.667	249.592	190.712	271.344	186.92	615.761	600.595	595.809	-1.16074	2.03925e-06	-1.48453	8.75949e-10	PLEKHM1
105300471	3099.21	2140.74	2222.77	2038.24	1695.01	3457.23	7802.22	5676.75	6645.6	-1.43125	4.38652e-05	-1.48468	2.1769e-05	AES
105302777	47.0968	81.2569	121.155	75.0831	63.8876	110.94	280.213	208.064	211.807	-1.49079	0.000729887	-1.48504	0.00076212	LOC105302777
111744313	4.64712	5.12323	1.96015	0	3.02421	0	0	8.1072	0	0.521153	0.857161	-1.48593	0.601523	LOC111744313
105288957	1000.59	885.753	1152.39	958.721	1046.77	1076.21	2431.91	3242.58	2957.04	-1.50625	8.15975e-13	-1.48594	1.71714e-12	MARCH8
105290176	5.69924	6.90556	3.88646	3.90947	3.06722	1.62367	22.1435	0	1.53184	-0.544464	0.762815	-1.48601	0.379294	FSCN3
111746190	0.900526	0	0	0	0	0	1.15357	0	0	-0.485369	NA	-1.48607	NA	LOC111746190
105308750	1152.32	1605.39	1717.42	919.887	1150.87	1457.19	2309.91	2953.66	4621.31	-1.14294	0.00177464	-1.48613	3.43998e-05	TMED4
111746585	5.6398	5.11733	1.93055	3.8513	11.0214	4.96152	39.9385	9.91999	4.53848	-2.11175	0.0646972	-1.48641	0.19649	LOC111746585
105293761	25.1083	13.5849	11.4996	29.95	19.0483	15.3239	34.3422	107.589	38.7079	-1.84956	0.00712938	-1.48704	0.0324486	LOC105293761
105289425	2.78614	1.66768	0.94553	0	0	0	0	1.23648	0	1.99112	NA	-1.48713	NA	RSPH14
105298498	1858.91	2044.85	1878.62	1820.22	1259.09	1663.57	5376.81	3722.58	4199.21	-1.20159	1.40571e-06	-1.48715	1.57192e-09	LOC105298498
105301315	2.81937	8.68002	5.87582	3.1421	10.1097	8.69152	11.1588	42.2312	7.68338	-1.81035	0.0841605	-1.48772	0.157843	LOC105301315
111729140	343.666	334.453	291.452	402.593	395.796	285.518	433.183	1188.9	1421.29	-1.64949	0.000246672	-1.48884	0.00103878	LOC111729140
105308383	158.52	168.295	134.197	201.197	160.582	182.275	822.112	370.012	332.219	-1.72814	2.27294e-05	-1.48921	0.000298468	CACNB1
105289507	547.602	1047.44	767.943	414.971	634.856	243.457	1525.25	1181.55	922.998	-0.619332	0.200976	-1.48941	0.000819488	STXBP5
105294164	0.919236	1.68854	0.938584	0	0	0	1.16214	0	0	1.38427	NA	-1.48963	NA	LOC105294164
105288819	1.88494	2.54957	0.962595	2.31725	1.01779	4.96461	20.4032	1.23396	1.50472	-2.11594	0.204444	-1.48983	0.370803	GLDN
105301320	988.543	1160.86	957.261	770.047	808.386	987.046	2092.61	2192.23	2926.12	-1.2142	3.55382e-07	-1.49038	2.78087e-10	CLPTM1L
105293193	426.926	513.317	648.905	545.215	691.519	369.642	1420.17	1842.97	1250.83	-1.50644	6.73076e-06	-1.49113	8.58623e-06	MTURN
105311556	0	0	0	0	0	0.81363	0	2.5873	0	-2.3628	NA	-1.4915	NA	LOC105311556
105304295	543.256	262.485	120.588	218.249	1150.49	255.048	1785.71	1456.56	1322.46	-2.30095	0.0015868	-1.49191	0.0499119	TP53INP2
105300210	2810.41	2216.88	1868.76	1701.57	1751.52	2682.8	5704.04	5292.41	6263.9	-1.32357	3.91066e-06	-1.49193	1.62168e-07	PLD3
111735981	0	0	0	0	0	0.847156	1.09063	0	1.5526	-2.38288	NA	-1.49216	NA	LOC111735981
105293964	118.304	40.6573	98.6657	435.115	697.83	710.783	2091.5	1118.97	1976.78	-4.33318	3.5496e-22	-1.49262	0.00140982	ID4
105291172	0.906951	12.3356	282.781	2.22766	164.021	0.939356	41.155	139.555	289.609	-0.667939	0.807301	-1.49291	0.561572	PLN
111737707	0	0.828343	1.88172	0	0	0	1.17065	0	0	0.989528	NA	-1.49313	NA	LOC111737707
105305440	2679.15	2691.69	3093.53	2485.32	3103.67	2015.13	6744.73	7222.53	7437.39	-1.33846	3.01951e-09	-1.49318	3.00353e-11	GOLIM4
111742231	7.51677	1.71482	5.84531	15.4434	10.237	6.73593	12.8044	28.1931	51.2265	-2.61363	0.00295145	-1.49399	0.0869287	LOC111742231
111732370	30.9089	34.1024	22.121	33.7812	21.1287	51.4087	45.804	124.05	131.401	-1.78413	0.00208885	-1.49455	0.0106165	LOC111732370
105306127	33.1336	28.1937	19.9765	45.6098	42.8735	38.8436	68.6685	130.992	160.438	-2.14039	2.24194e-06	-1.49466	0.000907802	LOC105306127
105309720	1.86949	6.0681	6.83683	5.45007	3.00143	4.86547	17.6237	6.28189	13.8224	-1.3578	0.175411	-1.49491	0.13395	CNTN3
105291879	1082.85	655.093	431.6	1388.06	680.173	1712.79	4062.89	3680.87	2914.82	-2.29661	4.07562e-07	-1.495	0.00139479	ABR
105299348	109.533	124.49	117.217	233.442	159.532	244.53	342.489	684.958	772.112	-2.35631	2.68671e-10	-1.49562	8.35876e-05	OTUD1
105296101	1766.63	2369.87	2546.94	2368.96	2211.69	1727.33	6375.95	6323.93	5088.22	-1.41225	1.82192e-08	-1.49571	2.33168e-09	TMX3
105289472	640.391	647.017	919.756	641.062	617.563	664.961	1853.48	1658.82	1914.85	-1.2982	7.98115e-09	-1.49618	2.34339e-11	PEX7
105299305	2187.21	1946.44	1795.75	1643.65	1575.36	2950.23	6153.3	4739.19	6522.67	-1.55436	1.31182e-06	-1.49709	3.3875e-06	ATP6V0E1
105288766	110.328	113.432	152.049	168.381	232.212	121.33	328.076	716.113	427.778	-1.97007	1.61926e-06	-1.49718	0.000330913	DLEC1
105297797	318.095	605.497	713.448	442.676	613.121	457.709	1306.86	1329.54	1637.38	-1.38422	0.000113306	-1.49778	2.7278e-05	EML3
105310544	0	0.895462	0	0	1.02758	4.6295	3.94744	10.5598	1.58709	-4.01899	0.0831767	-1.50006	0.488547	LOC105310544
105305459	341.616	356.977	403.695	358.325	355.246	442.996	1023.29	1071.64	1179.66	-1.57053	3.69299e-15	-1.50021	5.68004e-14	ARAF
105290926	9.39803	15.5343	11.695	28.6856	11.0525	40.0022	68.5665	41.2136	117.781	-2.62809	7.49784e-05	-1.50088	0.0247251	SOCS1
105304176	952.33	950.397	1016.53	936.038	924.451	925.827	2847.54	2656.45	2383.83	-1.43429	2.11495e-20	-1.5014	3.29592e-22	FBXL3
105296944	0	0.87494	0.986682	3.15707	2.02526	1.61819	17.7105	1.27136	0	-3.3778	0.116178	-1.50273	0.459597	RNPEP
105311322	0.869398	0	0	0	0	0	1.19487	0	0	-0.519203	NA	-1.50298	NA	LOC105311322
111742455	0	1.69946	0	4.63261	6.14046	4.16246	5.43062	16.1505	20.9153	-4.55911	0.00224546	-1.50303	0.183613	LOC111742455
105311722	370.708	273.031	210.155	366.79	251.215	257.31	572.339	1103.34	807.691	-1.5398	3.53262e-05	-1.5033	5.59292e-05	CUNH22orf23
105300821	604.861	458.663	377.595	547.662	462.931	350.555	1688.89	1227.3	946.918	-1.42285	3.52531e-05	-1.50477	1.1523e-05	PPP2R3A
105304675	136.574	167.464	217.949	192.221	198.402	228.713	555.823	510.988	692.638	-1.75246	1.65677e-10	-1.50489	4.40233e-08	NINJ1
105288837	0.936774	0	1.92827	2.33697	1.01495	1.64948	7.48431	3.72784	3.00023	-2.36028	0.163159	-1.50541	0.351686	OIT3
111729703	0	1.6878	0	0	1.01523	0.828825	1.06629	2.48578	1.55972	-1.55348	NA	-1.50544	NA	LOC111729703
105290270	5037.36	3549.83	3560.19	6764.79	4402.2	5858.32	10426.7	17890.3	20028.3	-1.99269	3.59722e-09	-1.5056	1.17922e-05	IGF1R
105290761	1987.51	2007.64	1548.71	1485.06	1668.59	1457.07	4138.42	4234.54	4726.94	-1.24031	1.73266e-10	-1.50656	5.61698e-15	RAB11FIP5
105297170	8.91832	0.824002	0	0	0	0	1.20434	0	0	2.82316	NA	-1.50678	0.747943	ELAVL4
105302201	368.594	426.873	389.161	404.608	344.703	383.538	1270.98	1021.18	927.259	-1.44304	2.11766e-11	-1.50699	2.45042e-12	NUDT6
111743579	0	0.859364	0	0	2.02911	0	0	0	5.71441	-2.52548	NA	-1.50716	NA	LOC111743579
105301648	418.136	386.547	386.535	254.246	195.672	339.228	1795.1	169.282	278.185	-0.913526	0.28325	-1.50735	0.0631262	TLNRD1
105293574	88.5695	186.467	275.844	239.883	346.338	292.009	545.452	1216.04	736.271	-2.18098	6.09657e-06	-1.50835	0.00231332	JADE2
105306331	144.703	172.667	73.5156	109.364	98.7214	130.287	89.0918	380.241	495.282	-1.30079	0.0445045	-1.50921	0.0183956	FAM43A
105294723	11.816	13.2956	16.7386	16.4775	14.883	24.8377	19.3448	64.1598	76.839	-1.93501	0.00332228	-1.5094	0.0231546	LOC105294723
105294259	78.071	86.6691	204.085	223.528	544.873	197.624	8.49297	1377.09	1366.43	-2.89956	0.0471735	-1.51044	0.335931	PDK4
105301846	40.757	45.9882	15.7735	25.0939	19.0283	28.9966	75.6695	58.5119	74.9502	-1.02442	0.0553342	-1.51073	0.00386711	SLC26A1
105291388	0	0	0.881614	0	0	0	0	0	1.58141	-0.535018	NA	-1.51089	NA	ERMN
105292946	2916.02	2513.34	2492.88	2635.65	2790.54	2370.83	4249.67	8497.56	9477.73	-1.48817	8.85384e-06	-1.51117	6.42706e-06	MAP4K3
105306743	119.462	109.118	87.0067	107.822	105.987	106.724	488.245	257.984	165.031	-1.5333	0.000524024	-1.51121	0.000634673	ZBTB7A
105297485	118.776	138.345	205.007	158.603	192.236	72.9961	479.399	523.983	205.057	-1.38801	0.00852835	-1.51272	0.00399167	IRAK4
105290222	129.174	171.998	362.328	220.417	582.647	258.008	776.702	1006.98	1243.76	-2.19007	3.16615e-05	-1.51338	0.00527829	CADPS2
105305159	9.47442	24.8404	2.82409	111.371	109.985	50.2651	292.67	204.65	277.964	-4.3765	3.79053e-12	-1.51482	0.0171415	LOC105305159
111738215	0.952991	4.2716	2.92118	3.8528	6.05281	2.42721	11.3846	12.5351	10.8218	-2.07972	0.0429263	-1.51483	0.130369	LOC111738215
105300080	834.703	880.838	1064.45	1125.82	1012.76	996.87	1676.26	3763.64	3522.74	-1.68889	9.58105e-07	-1.51514	1.28819e-05	PCMTD1
105299841	2965.85	2283.88	2130.03	2095.99	2337.87	1270.13	3243.07	7630.75	5431.95	-1.14376	0.00546122	-1.51535	0.000169527	GOLGB1
105295539	1670.82	2368.36	3538.75	1840.87	2484.92	1827.54	4339.63	6932.46	6326	-1.21555	0.000939519	-1.51606	2.77974e-05	ASAH1
105297173	318.017	531.033	632.38	445.107	411.395	617.548	957.181	1275.54	1985.44	-1.50911	0.000197983	-1.51611	0.000188143	CDKN2C
111730643	6.51827	6.73197	6.65315	13.7618	15.3093	9.4778	53.4527	28.0324	27.9572	-2.46601	9.41263e-05	-1.51625	0.0128137	LOC111730643
105289293	2424.01	2970.08	3309.44	1468.86	1087.27	2391.08	4927.78	3947.1	5290.9	-0.702714	0.0587954	-1.51742	1.29362e-05	SLC25A1
111746425	2.84816	3.53459	11.9341	37.2022	29.6581	32.3395	180.746	38.6145	63.8761	-3.96874	3.3671e-07	-1.51829	0.0472949	LOC111746425
111747542	0.944092	1.70337	1.92206	2.35548	0	0	0	6.87327	0	-0.603535	0.850759	-1.51829	0.625877	LOC111747542
105294045	136.058	125.962	186.172	186.976	181.757	128.625	511.382	538.906	373.878	-1.66979	5.363e-08	-1.51835	8.26453e-07	CA5B
105290580	495.958	429.189	509.983	475.315	465.81	467.646	1025.02	1480.37	1534.7	-1.49276	1.9496e-10	-1.51915	9.06734e-11	BSDC1
105302823	437.505	404.021	435.429	426.854	408.576	550.532	992.985	1271.71	1710.8	-1.6375	4.47214e-09	-1.51931	5.71312e-08	TPRA1
105300939	26.2023	22.4959	33.8816	15.3932	38.4498	19.4872	48.9497	76.139	82.7035	-1.33002	0.0118402	-1.51939	0.00402513	LETM2
105290690	0	0.860301	0	3.87968	4.0121	2.48722	2.14683	11.2023	16.7118	-4.91796	0.00520945	-1.5195	0.274121	SMPDL3B
111744379	76.9326	46.7761	20.0998	234.704	126.62	168.361	171.268	799.987	548.604	-3.40078	9.34487e-08	-1.51963	0.0235815	LOC111744379
111739802	0.929807	0	1.88929	0.761567	1.01419	0	0	3.60373	1.46354	-0.855471	NA	-1.5198	0.601001	LOC111739802
105301801	0	0	1.99061	0	0	0.777569	0	2.60171	0	-0.398329	NA	-1.52062	NA	FUT1
105292902	0	0	0	0	1.04819	0	0	0	2.78956	-2.45028	NA	-1.52062	NA	GTF2A1L
105295947	87.747	119.539	158.715	93.9368	123.68	133.966	415.546	305.032	286.526	-1.46305	2.02315e-05	-1.52113	8.80884e-06	SPSB2
105297337	1356.82	1468.05	1343.72	1078.34	1123.64	1226.33	5444.24	1681.46	2722.52	-1.24052	0.00427869	-1.5226	0.000370925	VASP
105300070	462.917	396.223	480.902	433.583	449.706	326.456	965.924	1380.73	1131.18	-1.37612	4.97652e-08	-1.52359	1.36763e-09	YIPF4
105301314	25.3305	23.3748	16.5891	26.5291	11.1198	32.1435	49.8957	93.4191	59.1586	-1.62995	0.00369634	-1.52379	0.00667392	LOC105301314
105290038	0	0.830884	0	0	0.975243	0	0	1.22219	1.506	-1.47097	NA	-1.52571	NA	RAPSN
105295038	1223.25	1038.95	346.947	1244.6	732.075	845.726	2033.2	3179.72	2916.16	-1.63937	0.000913843	-1.5259	0.00219222	RGL1
105303416	17.8034	13.6511	2.89751	30.0807	7.00996	24.0679	97.7898	40.7435	38.0685	-2.36288	0.00504979	-1.52624	0.076341	CD244
105299912	472.535	589.076	397.573	267.54	326.286	346.722	953.867	816.618	938.622	-0.892087	0.000402258	-1.52669	4.71206e-10	GALNS
105303485	3326.33	3216.61	3269.4	2748.68	3009.97	4336.82	9073.56	7955.98	12063.1	-1.5679	1.14254e-08	-1.5268	2.9233e-08	GRN
105297730	513.821	105.289	47.1055	328.996	202.268	455.895	1794.83	513.996	535.438	-2.09429	0.0156246	-1.52681	0.0889551	LIMD2
105295696	47.5269	22.0748	18.218	120.424	17.9318	67.9003	416.612	84.8117	93.5082	-2.76216	0.00121313	-1.5272	0.0886059	CHST15
105297191	1043.94	939.057	1064.53	958.77	990.079	880.555	2574.4	2891.63	2694.92	-1.4213	3.87575e-19	-1.52833	6.22174e-22	EFCAB14
105294542	26.7968	1.68649	64.5741	4.54163	0.993794	6.97068	7.96782	12.1139	16.4488	1.35275	0.290186	-1.5284	0.255756	INA
105293351	472.822	599.579	756.214	490.174	499.575	619.132	1469.05	1413.02	1761.94	-1.34438	3.30487e-07	-1.52872	5.18854e-09	MIF4GD
111742457	498.384	686.2	429.059	401.66	415.49	335.541	1429.86	1022.46	871.649	-1.04293	0.000937999	-1.5289	6.68122e-07	TOR1B
105301479	1172.08	1266.24	1230.62	1280.12	1197.46	1290.26	5124.79	2769.18	2979.17	-1.56735	6.3259e-08	-1.52896	1.39561e-07	RRAS2
105288649	0	0.763345	3.03133	0.810833	1.0466	4.31342	0	10.3687	7.89189	-2.28504	0.26538	-1.52915	0.455881	DLL4
105297657	979.328	1032.96	1444.36	884.066	1094.79	603.716	1693.69	3066.77	2695.54	-1.10902	0.00264666	-1.52969	2.18019e-05	RNF169
105301085	1267.2	1252.03	1293.07	1253.88	1369.82	1501.83	3261.49	4089.47	4568.29	-1.64425	4.14456e-16	-1.53035	4.38623e-14	GPR108
105307096	0	0	0	0	0.961447	0	0	1.21851	1.49432	-2.41879	NA	-1.53067	NA	ARX
105289962	2084.33	1856.09	1820.27	1817.97	2137.35	1691.29	5259.2	6055.65	5019.83	-1.50371	1.96555e-15	-1.53271	5.74602e-16	HIPK3
105305062	3.59049	1.0622	6.24652	3.82933	2.52062	4.06459	7.85936	5.08015	18.5223	-1.55922	0.183946	-1.53272	0.199529	LOC105305062
105298120	171.175	295.953	197.144	49.2595	111.301	41.9183	196.568	256.624	130.95	0.184964	0.76342	-1.53288	0.00252681	LOC105298120
105305227	418.081	308.408	348.478	313.62	348.204	472.891	2241.15	522.53	518.811	-1.61129	0.00742025	-1.53314	0.0114801	CBX4
105309653	1475.19	1073.8	891.524	838.329	849.518	948.776	1639.58	2713.7	3279.91	-1.14932	0.000924202	-1.53324	6.5164e-06	WBP1L
105298157	1078.9	799.655	617.444	622.964	599.895	643.684	2174.25	1549.48	1680.26	-1.11444	0.000114705	-1.53367	6.44695e-08	COQ10B
105293533	2091.46	2448.09	2591.12	1791.36	1415.12	2131.45	6194.83	3943.94	5328.26	-1.11714	6.59773e-05	-1.53466	2.3046e-08	HINT1
105303939	3755.7	3816.73	3669.01	3474.28	3178.67	3342.84	7305.34	10729.5	10947.5	-1.36627	6.05632e-10	-1.53566	2.74238e-12	CORO1C
105294310	14.9935	8.52651	9.60996	3.85199	17.0277	5.80337	58.3187	9.91016	7.60824	-1.2086	0.280375	-1.53574	0.163799	ANKDD1A
105294291	686.096	714.894	911.688	745.291	1105.85	331.23	1554.74	3365.67	1405.89	-1.45198	0.0060679	-1.53575	0.00363731	NEDD4
105307386	459.161	261.592	211.416	398.376	263.139	533.422	876.585	1117.88	1474.31	-1.89535	7.79557e-06	-1.53622	0.000358516	DTX3
105298876	358.171	332.377	102.676	451.495	119.613	555.156	2133.3	617.455	518.027	-2.04298	0.00792271	-1.53705	0.0528772	TRIM13
111746987	0	0	0	0	0	1.76431	2.24944	0	2.89161	-3.34959	NA	-1.53823	NA	LOC111746987
105291412	3744.53	3748	3208.45	3945.21	2976.28	3858.44	15030.5	8452.07	7837.5	-1.54938	1.22185e-06	-1.53872	1.48239e-06	SDCBP
105302787	557.98	511.72	991.553	853.735	820.329	733.992	1975.13	2243.84	2780.02	-1.76372	5.26183e-08	-1.53905	2.45811e-06	HEBP1
105299918	3151.07	3884.08	3950.29	464.798	539.48	653.131	1476.89	1588.7	1753.29	1.18922	1.13585e-07	-1.53937	5.97276e-12	MVD
105303020	850.955	838.95	905.071	974.792	898.374	1172.4	5791.58	1392.85	1669.58	-1.77091	0.00101935	-1.53985	0.00487453	NFATC1
105292494	0.912309	1.67588	0	0	0	0.923901	0	0	2.86803	-0.0990414	NA	-1.5399	NA	SIM1
105303357	73.8824	100.843	131.545	116.69	83.1082	88.4355	281.466	328.637	229.215	-1.45604	1.76688e-05	-1.54001	5.46345e-06	KLHDC1
105305383	478.456	690.752	679.755	498.999	458.587	386.2	1973.32	971.381	960.501	-1.07952	0.0046841	-1.54004	3.4728e-05	PDXK
105293783	2202.56	2288.23	2657.25	1477.45	1642.46	1183.74	3502.85	5100.59	3914.6	-0.808467	0.00169458	-1.5405	4.56048e-10	SGCB
105303587	1373.87	1362.89	1197.74	1155.63	988.279	1732.88	4543.63	2635.4	4101.4	-1.51955	3.06834e-06	-1.54074	2.20611e-06	RER1
105310334	122.472	202.81	561.949	82.6893	129.046	62.8825	366.16	185.819	245.69	0.152347	0.844034	-1.5411	0.0150158	PCK2
105297966	285.967	247.71	112.511	410.07	275.315	292.898	1432.16	604.703	810.051	-2.13948	5.16424e-06	-1.54117	0.00133351	RHOD
111733109	8.42361	5.95472	10.5972	5.39257	9.06565	6.64806	9.70575	25.9525	25.7885	-1.29191	0.100751	-1.54152	0.0492026	LOC111733109
105302936	167.854	149.961	194.116	161.794	118.533	140.615	168.057	420.909	637.235	-1.26095	0.0108319	-1.54174	0.00158518	CUNH14orf28
105302789	1.88725	2.56354	2.90629	6.94497	7.04703	6.53266	42.1197	6.24726	10.737	-3.02261	0.00473143	-1.54297	0.133362	GPRC5A
105294797	288.013	306.502	307.039	193.967	206.239	272.732	461.381	629.386	873.852	-1.12198	0.000455081	-1.54361	8.94626e-07	DOLK
111734583	4.42309	0	0	0	0	0.740648	0.945166	0	1.71946	0.744908	NA	-1.54514	NA	LOC111734583
105291776	30.517	27.7432	34.0441	47.0198	19.0564	14.9797	22.9718	81.5749	134.026	-1.36613	0.0755355	-1.54625	0.0426225	SCIMP
105298434	48.0654	21.4589	10.3826	0	3.38729	3.296	8.97221	4.05815	5.64653	2.07932	0.0562701	-1.54662	0.234927	ADAM23
105297935	339.014	411.252	416.178	345.327	322.645	466.552	1051.38	828.561	1439.39	-1.50799	6.33385e-07	-1.54728	3.10062e-07	YIF1A
105306822	697.367	701.019	593.639	627.93	663.26	587.6	1298.48	2136.89	2063.32	-1.46409	2.35518e-08	-1.54885	3.19491e-09	PML
105309516	0.934944	0	0	0	0	0.822034	0	1.2256	1.51127	-1.45967	NA	-1.54885	NA	TRIM29
105294381	471.057	476.86	307.888	189.322	205.083	411.466	1134.59	506.316	719.823	-0.910818	0.0589619	-1.5508	0.000755857	LOC105294381
105290448	498.109	409.437	464.688	527.536	645.549	585.062	1134.98	1967.67	2049.89	-1.90833	5.30765e-11	-1.55098	1.25985e-07	ASAP3
105308380	3337.33	3517.95	3307.13	3380.13	3006.22	2709.15	6336.91	10467	9862.96	-1.39173	5.64063e-08	-1.55174	1.16996e-09	LOC105308380
105301499	1648.28	1604.84	1448.01	1638.69	1436.14	1790.44	5277.2	3958.26	5038.78	-1.60228	5.53211e-15	-1.55261	4.03631e-14	MPZL1
105298818	1070.52	1121.31	1461.27	1425.96	1492.19	1569.1	4951.16	4513.47	3706.7	-1.85038	4.55803e-17	-1.55367	2.51851e-12	REEP3
105295055	36.2575	13.5118	16.1407	15.3056	19.206	21.725	158.831	0	5.91786	-1.32509	NA	-1.55405	NA	PRG4
105305607	2547.9	2195.93	2381.74	3096.93	2990.89	3501.37	6876.82	10410.4	10876.2	-1.98267	2.03916e-16	-1.55418	1.8317e-10	SLC44A2
105304207	39.2465	28.3635	9.719	5.41604	12.2897	49.9306	134.331	31.5618	32.5492	-1.36416	0.198365	-1.55468	0.138637	SELENOW
105290473	0	0.852167	0.959265	0	0	0.813083	0	1.23959	1.51744	-0.574733	NA	-1.55492	NA	RHCE
111737697	0	0.852915	1.92287	0	1.0142	0.831288	1.07638	1.23955	3.04404	-0.928663	NA	-1.55542	0.542337	LOC111737697
105303694	6.67298	0	0	8.51647	6.11334	9.67732	27.0505	13.8922	30.8007	-3.44652	0.00386297	-1.55555	0.179207	ART5
105291731	3077.85	2862.03	3291.01	2494.91	1989.36	3622.49	8929.94	5860.53	9049.44	-1.36883	1.41477e-05	-1.55606	6.63444e-07	GABARAP
105303647	944.866	979.955	837.55	1850.87	1517.05	1603.5	5862.17	4324.23	4433.92	-2.40408	1.08066e-29	-1.55628	4.45895e-13	ARHGEF17
105289745	373.917	260.445	290.588	340.914	309.078	454.424	1101.03	943.893	1205.08	-1.8133	1.27901e-11	-1.55639	7.22767e-09	MAPRE3
111736645	1.09416	0.997612	13.9298	0	2.081	0	1.98218	0	3.78864	1.4887	0.538782	-1.5571	0.563702	LOC111736645
105288480	1009.01	1203.08	584.323	591.893	602.153	666.39	1740.41	2054.4	1680.69	-0.969257	0.00260782	-1.55751	5.76267e-07	POLH
105301151	16.2118	20.0715	38.3131	10.262	9.21064	10.083	36.9027	17.9387	32.0774	-0.227548	0.759584	-1.55763	0.0170084	PDE6G
105305780	1983.78	2264.16	1972.38	1921.11	1711.37	1896.72	5536.06	5016.2	5732.46	-1.38828	1.2588e-17	-1.55811	6.68521e-22	NIPA2
105290523	124.689	77.1811	130.384	72.0771	80.7747	66.1656	99.5919	276.628	269.6	-0.956984	0.0532554	-1.55825	0.00108565	XKR8
105310290	2466.07	2200.93	1515.35	1345.54	1083.61	1024.33	4089.44	3229.81	2852	-0.718414	0.0175753	-1.5584	4.86474e-08	LOC105310290
105289502	9.39379	7.73207	4.85303	17.836	11.0216	9.01375	16.9528	64.7454	30.397	-2.34579	0.00213511	-1.55859	0.0402563	ZC3H12D
105308739	486.047	776.895	631.9	1078.91	729.162	806.126	3263.28	2613.73	1834.18	-2.02488	5.76132e-10	-1.56037	2.49114e-06	SIX4
105294011	1943.74	1830.38	1892.23	1993.25	1684.79	1763.17	5975.86	4971.4	5105.56	-1.50242	1.04942e-18	-1.56059	4.4777e-20	SYAP1
105294410	1126.65	1022.56	1140.71	782.237	983.692	1056.38	2654.48	2632.48	3038.3	-1.33931	1.98983e-11	-1.56062	3.92714e-15	PLEKHM2
111738050	0.944041	1.71923	0	2.32516	1.02884	2.52076	1.06403	13.5364	2.93701	-2.69459	0.138052	-1.56085	0.37066	LOC111738050
111746164	0.946317	1.76028	6.97094	2.38008	7.09438	3.86878	11.8301	10.2285	16.9119	-2.02027	0.0661834	-1.56127	0.150615	AMN
111737333	2.96689	0	1.06555	0	2.10958	0	1.11989	2.272	2.46021	-0.54968	NA	-1.56241	0.567734	LOC111737333
105292683	868.965	900.891	962.681	767.277	814.809	761.839	1905.56	2505.71	2513.69	-1.34124	3.93364e-12	-1.5627	4.6328e-16	FKBP15
105290030	272.97	273.21	551.183	230.35	236.583	237.383	582.226	714.804	784.73	-0.923614	0.0116849	-1.56304	9.38439e-06	DDB2
111744281	0	0.848179	0	0.768542	1.03323	0.807443	1.04941	5.06614	1.55891	-2.97033	NA	-1.56388	0.495044	LOC111744281
105300149	445.477	383.418	339.467	259.32	288.056	475.621	1039.19	806.036	1181.33	-1.37284	3.10014e-05	-1.56401	1.75428e-06	RAB4B
105307034	0	0	0	1.52996	0	1.6275	0	4.94226	4.59384	-4.23634	NA	-1.56481	0.623206	KRT80
105297549	15994.1	15428.3	15057.7	13074	13171.6	14205.7	39186.6	35973.4	44513.6	-1.36439	7.83214e-18	-1.56482	3.9681e-23	TMBIM6
105305573	333.165	161.252	141.305	291.315	137.793	234.25	380.527	832.658	751.058	-1.62756	0.00127276	-1.56487	0.00203655	ZNF177
105303568	115.678	116.307	152.918	101.87	172.209	137.206	470.716	309.786	434.013	-1.65889	3.32572e-07	-1.56543	1.47513e-06	TNFRSF4
111744549	21.3011	7.5772	7.55732	9.88292	6.01747	7.9436	68.0553	2.39982	0	-0.95797	NA	-1.56608	NA	LOC111744549
105301421	210.631	156.962	126.15	218.881	312.986	215.142	640.582	774.885	794.908	-2.16154	4.22944e-13	-1.5662	1.84633e-07	HELZ2
111731323	0	0	0	0	0	1.77583	0	2.37471	2.91049	-3.3866	NA	-1.56683	NA	LOC111731323
105291601	3509.8	2457.86	2330.29	2353.06	2704.9	2914.8	1687.38	10298.6	11636.3	-1.5093	0.0159443	-1.56699	0.0123055	RND3
105293031	1236.66	1503.74	2001.31	1811.02	1499.03	1704.92	4982.5	4959.88	4921.22	-1.64838	4.57057e-12	-1.56732	5.40724e-11	PPP3CA
105307337	34.1619	9.34373	16.2077	9.19586	42.0346	16.8216	0	102.06	99.303	-1.75255	0.208032	-1.56749	0.265948	LOC105307337
105306970	596.534	482.386	410.416	480.932	447.982	705.798	1819.3	1222.32	1806.82	-1.70277	3.86628e-08	-1.56807	4.67186e-07	SRA1
105306717	7968.98	8043.95	8700.38	6406.08	6587.56	11548.2	25023.8	20871.7	26880	-1.55816	1.56683e-07	-1.56817	1.31237e-07	LOC105306717
105301457	419.49	458.035	418.525	358.327	379.038	451.533	1286.7	860.842	1383.25	-1.44551	2.82411e-08	-1.5699	1.42995e-09	ARFGAP1
105310824	1.82302	0.836827	1.87899	1.50764	2.06466	0.899517	10.3728	1.20567	1.43459	-1.54717	0.37229	-1.5699	0.366015	LOC105310824
105305112	88.8416	86.0759	48.4888	151.29	115.941	187.729	726.893	318.158	305.338	-2.59617	1.86664e-08	-1.57021	0.000890535	PER2
105300647	62.8783	17.0424	43.3362	62.3803	44.9684	51.5134	204.578	154.154	112.856	-1.94188	0.000197983	-1.57031	0.00288003	RASSF5
111742017	0	0	0	0	1.99561	2.5775	2.24516	9.67025	1.48103	-4.74164	0.0571331	-1.57165	0.522827	LOC111742017
111735581	15.5702	12.47	17.3266	15.1703	12.2798	8.7713	23.0476	44.6765	40.6797	-1.24651	0.033794	-1.57239	0.00680745	LOC111735581
105305402	120.935	86.6918	47.4894	73.6725	69.5035	111.269	594.446	84.152	77.6798	-1.5683	0.0610383	-1.5724	0.0612376	PLD5
105288710	2.81299	3.40666	5.75202	6.91275	4.00872	8.38508	8.72193	28.3184	21.1066	-2.27808	0.0105754	-1.57294	0.07191	PATL2
105291043	539.325	1147.4	897.282	692.585	766.903	779.805	1558.01	2164.15	2948.43	-1.3677	0.000261085	-1.57448	2.21601e-05	ABCB6
105311411	48.8862	52.3412	9.64547	870.25	1693.87	769.825	3478.62	2828.61	3626.39	-6.48213	3.77203e-33	-1.57532	0.00547326	LOC105311411
105297906	583.87	749.233	876.904	800.128	936.132	739.589	3544.13	1747.21	2085.41	-1.7391	3.38711e-07	-1.57535	4.4159e-06	CD58
105302255	43.1681	53.3714	67.3487	109.508	91.2309	106.491	385.193	228.494	302.023	-2.48474	3.28731e-14	-1.57538	1.24144e-06	PLPP2
105304692	964.949	1133.28	1102.52	874.991	824.406	877.109	2570.78	2506.79	2605.89	-1.26319	1.73457e-16	-1.57606	5.71647e-25	MFSD14B
105303981	0	0	0	1.5115	2.00043	0	7.95424	2.4035	0	-4.37627	0.154053	-1.57624	0.618198	IL1A
105302982	5.70892	6.98425	6.93639	11.059	13.154	9.18481	36.4467	30.9215	31.2944	-2.33283	7.4841e-05	-1.57637	0.00466128	BOK
105292920	962.182	836.523	1070.83	1244.31	1184.15	865.142	4194.82	3072.67	2558.32	-1.776	3.54803e-10	-1.5769	3.12686e-08	RHOQ
105302099	843.654	1156.45	1055.03	723.803	739.766	704.052	2811.73	1724.23	1930.93	-1.08173	7.76139e-05	-1.57697	4.00329e-09	RNFT1
105305503	881.942	816.226	531.084	651.428	522.354	1005.1	772.654	2124.36	3608.32	-1.54464	0.00627683	-1.57749	0.00531596	BCL2L1
111736520	0	0.859617	2.92282	0	0	0.783411	0	1.25447	1.51897	0.472388	NA	-1.57881	NA	LOC111736520
105291749	0.967965	6.00497	11.4308	1.55272	0	1.6689	5.39184	0	4.52032	0.896085	0.639662	-1.5793	0.431212	ZMYND15
105293768	2696.47	2984.33	2956.59	2336.68	2389.5	1976.06	6364.95	6040.35	7633.23	-1.21397	1.5008e-10	-1.58001	3.77312e-17	TMEM165
105294610	901.974	720.547	778.466	732.805	911.658	951.011	2530	2667.23	2562.49	-1.69253	7.81762e-18	-1.58028	1.08492e-15	TNRC18
105289852	267.443	191.831	159.728	161.844	168.731	174.016	416.401	581.313	513.173	-1.2854	9.29292e-06	-1.5809	3.92082e-08	SLC38A7
105299719	1158.12	1080.17	842.665	939.292	952.312	1352.51	2508.75	3096.7	4102.61	-1.65542	2.47149e-08	-1.58092	1.10742e-07	PLOD3
105297483	952.41	801.064	857.108	728.871	688.457	724.889	1184.39	2634.84	2590.8	-1.29584	0.000194971	-1.581	4.16566e-06	PRICKLE1
105305945	346.988	343.507	389.989	336.19	325.898	620.981	1101.9	1181.55	1560.57	-1.83055	3.70463e-08	-1.58175	2.33887e-06	PNPLA2
105307330	194.674	264.549	247.233	161.355	164.556	150.49	289.834	559.763	577.789	-1.0131	0.00383497	-1.58187	3.46032e-06	LOC105307330
111736722	8.41187	3.4347	2.95677	0	0	3.48385	3.33134	6.98812	0	0.500775	0.823586	-1.58297	0.471242	LOC111736722
105294123	621.84	613.888	435.453	410.856	520.786	415.891	476.739	2225.22	1336.42	-1.27289	0.0174259	-1.58368	0.00261567	FGD4
105297988	556.179	497.294	595.626	670.149	488.844	972.353	2050.66	1939.59	2406.18	-1.95558	7.89463e-11	-1.58457	1.82022e-07	VEGFB
105305395	40.2327	34.3414	54.1216	65.6945	71.8004	46.3459	157.081	211.585	182.205	-2.09997	1.24095e-09	-1.58485	3.76383e-06	LOC105305395
105289227	8.40132	2.57472	1.91859	7.72503	19.3098	5.80968	5.40292	49.4975	43.3083	-2.92616	0.0067566	-1.58588	0.146056	LOC105289227
105309056	0.939858	1.70895	0	3.84989	1.00253	1.67264	12.8949	3.69129	3.05031	-2.88357	0.0835127	-1.5865	0.30997	CACNA1F
105301226	49.3426	64.0659	65.852	48.275	80.3495	41.1652	158.75	136.788	212.641	-1.50034	0.000137136	-1.58664	5.16725e-05	TNIP2
105300498	26768.8	16714.7	7629.04	15555.7	9874.5	17241.6	39743.5	43746.1	44726.9	-1.32683	0.00495859	-1.58722	0.000656496	MAP1B
105310217	1046.53	1107.21	1061.83	1145.13	1215.66	1172.77	3270.45	3298.16	4051.57	-1.72323	1.67337e-24	-1.58741	5.71477e-21	CNPY4
111739429	13.1323	5.95004	2.87798	16.1647	15.1902	13.4344	37.9624	50.4743	46.3736	-2.61718	2.69452e-05	-1.58751	0.00829566	LOC111739429
105302799	1059.69	1074.18	1013.22	1000.6	1556.42	426.353	3914.38	3093.69	1961.03	-1.51107	0.0020676	-1.58839	0.00116362	LRP6
105295391	1.06992	0	0	6.70346	0.866223	0	0	9.80765	13.0973	-4.47548	0.082898	-1.58941	0.522752	WFIKKN2
111743621	8.45933	12.1374	11.314	8.89184	9.27743	4.57524	35.0294	21.1553	11.1399	-1.09422	0.159016	-1.59086	0.0364887	LOC111743621
105305621	1743.44	1568.16	1175.97	1048.27	954.711	1162.39	2076.31	3679.15	3783.14	-1.08757	0.000767133	-1.59107	4.42371e-07	RAB3D
105302478	2194.35	2258.95	1608.75	1576.19	1339.59	2903.26	5352.7	5603.16	6578.6	-1.53222	1.55031e-05	-1.59114	6.97894e-06	BCAP31
105292308	595.633	576.352	523.744	583.907	682.324	423.936	1167.94	2242.17	1681.52	-1.58607	1.03654e-06	-1.59118	9.63277e-07	NPC1
105309355	1980.6	1932.69	2143.44	1112.35	1420.19	890.509	2103.78	3465.47	4751.86	-0.76887	0.0412165	-1.59222	7.06953e-06	RAP2A
105295111	11.4807	10.2858	13.7931	10.7769	20.1596	0.80232	34.5506	42.6083	17.1735	-1.41394	0.152252	-1.59251	0.10432	LOC105295111
105294495	65.7721	321.413	1495.72	557.156	881.075	209.455	88.2375	2378.56	2504.14	-1.40057	0.385312	-1.59308	0.317968	TLL1
105310501	880.383	802.375	807.041	660.4	636.219	859.796	2296.3	1761.53	2450.82	-1.38622	3.52918e-09	-1.59313	8.70843e-12	LOC105310501
111731103	51.81	40.7209	27.1675	42.4567	36.4678	55.7127	112.894	131.981	163.649	-1.76649	6.83628e-06	-1.59327	4.76822e-05	LOC111731103
111734063	75.6744	163.629	140.423	67.368	80.4118	85.4908	638.508	35.1479	31.2603	-0.892173	NA	-1.59541	NA	LOC111734063
111733640	57.2744	55.2559	90.32	81.6956	84.6589	60.7727	92.3627	336.608	257.722	-1.76013	0.000798095	-1.59593	0.00255764	LOC111733640
105289491	1.14356	0	1.19543	0	0	0	0	1.55473	0	0.671756	NA	-1.59726	NA	VNN2
105305805	1984.63	2169	1995.46	1722.54	1086.99	995.561	4062.72	3314.42	4146.71	-0.90612	0.00160588	-1.59817	7.63766e-09	GPX8
105309773	3.8072	3.48465	2.96307	9.40986	25.2803	4.65772	25.8188	33.6807	58.5977	-3.5163	5.74141e-05	-1.59837	0.0520743	LENG9
105294235	262.818	177.457	11.6022	1217.82	445.649	1228.77	4369.95	1532.67	2856.4	-4.27653	3.15789e-07	-1.59849	0.0789801	RASL12
105289217	765.667	676.648	861.221	1043.7	1031.33	1032.84	2574.09	3358.84	3480.6	-2.03089	1.04057e-22	-1.59853	1.68224e-14	TCTN1
111733641	0.925979	1.73021	1.93881	0	2.01946	1.73728	3.32527	4.74727	2.90769	-1.26227	0.46637	-1.59911	0.356546	LOC111733641
111737594	0	0	0	1.52894	2.04284	0	2.23771	0	8.6296	-4.42229	0.151698	-1.59947	0.614858	LOC111737594
105292273	845.998	899.935	864.794	701.372	753.474	853.195	2807.15	2077.78	2109.42	-1.42196	1.39155e-11	-1.59997	2.27616e-14	RMC1
105301037	395.084	268.61	400.086	331.674	354.82	288.763	1078.37	983.873	892.059	-1.47506	3.06164e-09	-1.60004	1.10198e-10	TAP2
105302947	1.87969	6.027	2.89891	6.21847	8.42186	4.49205	16.3916	22.218	19.56	-2.41195	0.0037179	-1.60039	0.0437254	LRFN5
105288738	243.174	401.797	692.019	361.908	397.489	327.648	927.855	1219.13	1153.56	-1.30379	0.00139389	-1.60232	6.8252e-05	DTWD1
105301358	396.933	220.648	184.236	398.622	291.168	345.805	421.56	1183.89	1542.76	-1.97272	0.000140967	-1.60316	0.00237082	SORBS1
111739035	445.257	412.108	198.421	301.25	293.907	332.301	918.001	1114.25	785.874	-1.41628	8.18599e-05	-1.60354	7.10445e-06	LOC111739035
105293973	12.2391	9.484	9.74832	9.28849	5.02777	1.60822	28.1476	15.1051	4.61617	-0.626361	0.566895	-1.60357	0.119621	LOC105293973
105288256	1784.28	1746.33	1632.42	1224.09	1129.4	1787	5152.91	2296.37	5139.44	-1.2858	0.000775769	-1.60414	2.05303e-05	KDELR3
105305396	8443.96	5682.79	1793.52	761.422	348.864	1237.79	2605.29	2062.56	2472.4	1.15682	0.0723594	-1.60425	0.0102906	ACKR3
111742784	0	3.33266	1.86894	1.49586	1.00625	0	4.77388	0	2.92842	-0.554701	0.832405	-1.60449	0.527432	LOC111742784
105305899	2441.98	2579.2	2477.04	1880.96	1688.62	2563.02	6296.13	6061.51	6292.85	-1.31457	1.63062e-09	-1.60463	1.15682e-13	ATP6AP2
105308471	0	0	0.943954	0	1.00997	0	0	0	2.93355	-1.56202	NA	-1.60565	NA	ASZ1
105309293	12.0252	5.03181	6.59929	8.3038	10.9019	3.544	6.94791	23.9846	38.6204	-1.54912	0.101024	-1.606	0.089137	SPTA1
105299435	0	5.93567	0	1.53323	0	0	2.10789	1.22891	1.51797	0.296644	NA	-1.60632	0.626267	CSF1R
105295171	813.062	951.207	751.478	1053.04	1141.16	830.082	3444.87	2925.34	2845.15	-1.87301	2.25624e-17	-1.60789	4.44543e-13	ITPR1
111739119	1.85042	1.66654	0	2.27653	3.08829	4.30466	5.66332	12.1893	11.6838	-3.04138	0.0178738	-1.60944	0.168307	LOC111739119
105306255	5740.22	5577.78	6932.25	5203.85	5725.33	5066.96	11561.4	19738	17524.9	-1.41967	7.50127e-08	-1.60987	8.48674e-10	NBR1
111738686	3.89827	0	1.96873	8.70254	0	7.50339	3.65396	23.9614	22.5318	-3.10716	0.0473585	-1.61037	0.305746	LOC111738686
105309092	175.88	165.257	264.598	222.408	143.914	208.388	614.085	457.389	686.467	-1.5374	3.66901e-06	-1.6107	1.17531e-06	LOC105309092
105288813	8.18429	10.7346	11.9982	13.4026	23.8209	8.3113	7.40187	59.533	71.9696	-2.16502	0.0150526	-1.61074	0.0753364	FAM227B
105309400	0.9418	0.855742	1.93301	2.31862	1.99998	0.821485	4.23616	2.48796	9.20908	-2.08194	0.175621	-1.61102	0.28084	ADCY4
105311059	179.003	224.761	238.185	128.397	183.787	114.042	594.643	347.548	356.121	-1.01761	0.00475705	-1.6111	4.27886e-06	LOC105311059
105310571	243.806	203.332	129.208	204.32	197.467	135.293	609.646	577.658	451.861	-1.50836	9.53261e-06	-1.61146	2.059e-06	LOC105310571
111744640	17.996	34.4129	30.6828	57.0629	15.5186	75.1749	208.219	99.4214	145.627	-2.44851	8.54895e-05	-1.61155	0.0112497	LOC111744640
105302385	540.421	554.75	618.49	656.93	681.739	965.264	1685.09	2457.9	2903.25	-2.0394	2.74251e-12	-1.61209	4.56071e-08	TCTA
105302867	472.421	494.14	433.169	409.189	474.197	417.954	1698.78	1205.47	1070.33	-1.50637	1.63344e-09	-1.61219	9.75265e-11	ZNF592
111737795	19.3054	17.2518	16.2404	15.4672	17.4411	15.0399	63.658	49.7718	32.0764	-1.47096	0.00304625	-1.61373	0.00113788	LOC111737795
111742730	0	3.45672	0	1.52718	1.02024	0.876546	2.23513	8.20507	0	-1.5872	0.529261	-1.61455	0.520546	LOC111742730
105302882	394.539	430.78	340.496	334.055	307.414	230.378	1028.53	881.27	760.001	-1.19574	3.46295e-06	-1.61501	2.20442e-10	LOC105302882
105303521	0	0	1.94476	0.779359	2.05366	0.827197	9.59997	1.26401	0	-2.54101	0.322472	-1.61506	0.522463	SPATA32
111729202	0.926167	0	0	1.53002	0	0	2.20049	1.21119	1.47418	-2.32451	NA	-1.61608	NA	LOC111729202
105296099	93.1268	81.8895	57.7417	47.8883	28.0445	36.0016	83.3265	147.23	114.636	-0.56606	0.20648	-1.61633	0.000107403	FAM217B
105295615	1000.13	1282.65	1354.16	777.481	800.899	1018.26	2860.15	2138.61	2965.08	-1.13062	1.0253e-05	-1.61669	1.32656e-10	REXO2
105296594	782.33	677.156	658.559	587.536	703.766	737.459	2091.33	1783.06	2352.16	-1.55546	2.13627e-13	-1.61788	2.10291e-14	ELL
105293717	99.8644	150.827	178.139	158.193	132.336	89.2222	451.774	376.95	338.306	-1.44517	4.73537e-05	-1.61809	4.74719e-06	METTL15
105294365	448.424	489.855	556.84	439.204	492.177	564.855	1776.14	1270.34	1545.63	-1.6193	2.68681e-12	-1.61811	2.76631e-12	FBXO6
105295250	1548.12	1791.03	2277.46	1633.4	2020.16	1404.97	1474.53	6866.5	7189.88	-1.4673	0.00899946	-1.61831	0.00375355	FOXO3
105292472	1763.46	2416.66	2214.57	1786.64	1644.27	2242.97	6311.2	4871.85	6255.01	-1.4472	3.3605e-09	-1.61976	2.95744e-11	SNX3
105294837	1244.69	1124.98	1057.1	1052.75	957.232	1223.21	2903.77	2790.75	4246.07	-1.53616	9.33364e-10	-1.61994	1.00599e-10	LRRFIP2
105300107	865.751	1043.59	1147.47	894.687	986.921	571.271	2470.24	3353.37	1716.04	-1.30269	0.000245914	-1.62038	3.72046e-06	ERLIN2
105304445	1671.09	1523.71	1118.47	1336.22	1304.56	1803.4	5282.83	4076.14	4317.1	-1.6648	3.20522e-10	-1.62165	9.61417e-10	KLC1
105289466	203.016	332.274	202.113	750.143	487.409	692.139	1659.7	2168.78	2114.45	-3.00963	1.82273e-22	-1.62209	2.49882e-07	PERP
105289449	368.187	459.667	589.776	324.272	384.624	335.567	739.254	1289.09	1186.75	-1.18145	0.000238377	-1.62237	2.77082e-07	PEX3
105288697	18540.5	19887.6	17104.4	13764.4	13666.4	14270.8	38684.2	37850	51884.9	-1.20942	2.20216e-09	-1.62266	4.37677e-16	PDIA3
105304651	655.376	965.677	888.489	930.144	1149.47	713.497	2149.32	3917	2536.92	-1.77742	1.56123e-07	-1.62324	1.90997e-06	SERINC5
105298070	6084.49	6333	18232.6	6377.42	9239.85	8110.68	21549.8	25160.1	26414.9	-1.25448	0.00855005	-1.62379	0.000511653	ATF4
111747482	6.60197	3.46589	0	1.53123	0	0	0	3.52579	1.44042	1.02224	0.721906	-1.6249	0.592676	LOC111747482
105302631	370.299	443.864	662.51	202.548	272.393	250.674	811.65	656.198	768.895	-0.598904	0.0658343	-1.62504	7.66492e-08	SMUG1
105289591	366.174	525.367	570.99	436.217	437.073	382.771	1512.54	1109.8	1252.76	-1.40574	8.12085e-08	-1.62541	4.51247e-10	GPAT3
105295984	9.19759	3.40615	3.80601	8.43096	11.0065	18.0282	22.3594	34.4014	59.3539	-2.81845	0.000188839	-1.62561	0.026756	NTF3
105291145	421.599	1064.59	1171.1	484.005	1032.16	467.456	1955.42	2124.54	2039.48	-1.20342	0.0149578	-1.62575	0.000754786	ECHDC1
105306277	253.131	223.122	369.983	405.949	345.616	341.758	847.818	1505.62	1025.43	-1.99802	8.76475e-10	-1.62748	7.47333e-07	EZH1
105299479	5.60866	8.51992	7.66446	9.20794	7.0139	3.40074	11.0138	21.9199	28.4026	-1.47871	0.0663797	-1.62768	0.0429587	PDE6A
105289414	744.174	269.404	122.498	495.063	229.485	1018.64	2136	1426.57	1825.55	-2.24573	0.00147046	-1.62775	0.025543	SCARF2
111733923	2.82914	4.33194	0	0.765543	0	2.63636	6.72253	2.3503	1.44028	-0.560923	0.797417	-1.62804	0.438161	LOC111733923
111733661	0.92447	1.68381	2.83665	0.762375	2.00563	2.62089	5.71967	4.82501	5.89743	-1.5969	0.248695	-1.6283	0.239253	LOC111733661
111729044	0	0	1.89929	0.768196	0	0.867604	2.2693	0	2.93335	-1.46186	NA	-1.62833	NA	LOC111729044
111731702	0	0.842847	0	0.761988	0	0	0	0	2.96871	-1.57678	NA	-1.62847	NA	LOC111731702
105294405	42.7142	31.0341	34.188	64.4861	33.1328	57.6542	154.217	182.145	146.351	-2.16305	5.61455e-09	-1.62888	9.23108e-06	ARHGEF19
105297160	692.155	699.233	557.411	530.079	466.244	411.686	1342.76	1687.54	1334.42	-1.16318	3.19134e-07	-1.63198	3.68407e-13	CMPK1
105300973	9.35693	0	1.45692	7.47778	0.770967	11.3308	3.45988	44.5554	14.242	-2.56628	0.108072	-1.63206	0.314888	LOC105300973
105304432	419.189	514.269	486.94	353.921	346.88	398.471	2071.57	609.806	724.389	-1.26243	0.0107537	-1.63213	0.000770142	ZFYVE21
105295825	730.259	848.434	1281.52	709.027	1169.82	569.479	2076.25	3115.22	2396.65	-1.40775	0.000274117	-1.63236	2.05175e-05	KLF3
105307175	20140.3	22881.9	14620.9	14580.3	16258.1	12521.8	39018.4	34275	61344.5	-1.22383	0.000157465	-1.63463	2.70236e-07	CALR
105289094	81.7525	77.1183	93.7928	11.3039	14.8859	17.9813	111.837	14.3148	10.2653	0.883512	0.35372	-1.63485	0.0766683	LOC105289094
105307351	1146.35	1070.38	942.133	812.349	953.705	781.05	6590.82	577.56	740.38	-1.32431	NA	-1.6349	NA	ERF
105298821	10.2383	3.36729	0	14.4392	4.0202	15.6709	104.592	0	1.49004	-2.96576	NA	-1.63653	NA	TMEM26
105304175	226.393	198.062	231.271	353.728	329.583	373.652	941.504	1214.24	1131.65	-2.32629	9.83453e-31	-1.63662	4.27654e-16	CLN5
105288356	5193.07	5421.77	4649.86	4644.06	3631.78	5693.56	20386.6	10728.2	12336.3	-1.5092	3.70622e-06	-1.63711	4.61638e-07	ACTR3
105305183	786.102	901.668	1099.29	849.253	740.608	930.525	2290.62	2972.69	2583.15	-1.49337	1.04007e-10	-1.63805	1.15553e-12	ARPIN
105303898	36.9863	41.1107	32.7462	59.2071	66.1218	48.2656	315.045	109.671	113.293	-2.28353	7.40544e-06	-1.63897	0.00143092	ZBTB42
105308892	3.66402	10.0278	0	9.06262	1.99512	3.57651	19.9166	20.2402	5.81452	-1.7389	0.196663	-1.63914	0.224858	LOC105308892
105301977	622.658	579.78	620.882	496.907	389.887	702.478	1511.1	1395.95	2052.47	-1.44325	1.69241e-06	-1.64039	4.32622e-08	GRINA
111741137	8.31414	22.9125	82.6924	56.4969	60.4002	78.4852	134.069	214.746	260.69	-2.42121	0.000870553	-1.64061	0.0285648	LOC111741137
111743954	0	0	0	0	0	2.45839	1.0666	5.16235	1.52276	-3.94513	NA	-1.64191	0.640146	LOC111743954
105296061	1064.31	1224.94	1150.99	1211.02	1334.83	1149.24	3796.98	4312.6	3423.76	-1.74528	6.05815e-22	-1.64256	1.48079e-19	ZNFX1
105301092	211.87	251.622	163.268	142.133	161.671	99.0799	627.214	336.749	291.036	-1.00343	0.0177016	-1.64279	5.72233e-05	LOC105301092
105293040	0	0	0	0	0	0.858321	0	0	2.9855	-2.54091	NA	-1.6439	NA	DAPP1
111735533	0.939232	5.09124	3.83568	0	2.01852	0	2.13812	3.69897	0	0.737405	0.758516	-1.64425	0.512224	LOC111735533
105304017	669.961	722.438	640.902	700.186	648.198	809.938	2456.59	1368.32	2926.67	-1.7311	6.73733e-08	-1.64494	3.17173e-07	SLC2A1
105303900	54.4608	95.3401	81.418	74.2893	111.994	52.5139	380.627	161.52	201.401	-1.68715	0.000564315	-1.64536	0.000780963	LOC105303900
105302970	486.989	626.664	645.862	382.722	426.066	555.014	1238.55	1171.88	1858.93	-1.2781	2.1399e-05	-1.64542	2.92368e-08	RNPEPL1
105306439	1160.55	1023.65	979.564	1084.65	898.208	1568.11	5070.06	2445.88	3601.38	-1.81325	2.73232e-07	-1.64642	3.49501e-06	IL11RA
105293645	25.3323	17.0418	13.4477	24.5852	12.0728	40.089	30.4613	111.848	99.5666	-2.11208	0.00243448	-1.64713	0.01943	CCNI2
111732353	0.957002	1.73434	1.96903	9.40156	0	0.789572	4.02979	10.081	18.6464	-2.79873	0.0850834	-1.64725	0.303687	LOC111732353
105308691	6512.76	5738.48	5035.35	5172.9	5034.66	5385.91	16536.6	16022.6	16318.5	-1.49951	1.61937e-19	-1.64823	2.34622e-23	HIF1A
105295155	3114.11	2581.45	2543.09	2856.45	2534.3	5222.55	12557.8	9712.17	11018.6	-2.01457	8.99182e-10	-1.64909	7.15202e-07	GNAI2
105301711	312.532	340.569	513.163	266.665	268.552	335.862	910.592	697.627	1126.62	-1.2294	0.000126952	-1.64948	1.71921e-07	JOSD2
111733356	0	0	0	0	0	0.855491	0	0	2.99537	-2.54533	NA	-1.64991	NA	LOC111733356
105306025	595.694	642.658	549.741	489.492	536.333	420.485	1772.57	1395.65	1368.17	-1.34363	5.12278e-10	-1.65069	1.48062e-14	GALNT2
105293269	36.5142	54.2797	44.7709	27.7444	27.7073	7.69938	19.0638	98.4507	81.1686	-0.546851	0.515925	-1.6512	0.0310887	PLEKHG7
105310799	30.2067	23.4378	31.4429	27.276	18.1395	36.2737	164.268	43.5336	48.1809	-1.59869	0.0162422	-1.65148	0.012909	TMEM121
111747231	18.7387	4.30387	3.952	6.08465	1.01622	5.23855	2.22632	18.6805	18.6023	-0.543232	0.698652	-1.65184	0.205541	LOC111747231
105296748	17.9018	4.29444	0	227.423	362.023	245.778	995.614	567.34	1061.27	-6.88892	8.35713e-23	-1.65201	0.0167782	GUSB
105304459	180.307	172.426	165.656	168.53	199.184	147.794	551.244	476.101	590.979	-1.64146	3.69128e-13	-1.65256	1.80114e-13	MAFK
111744434	1243.77	1341.72	1074.42	995.808	930.965	1152.89	2857	3303.08	3524.1	-1.4036	3.24608e-12	-1.65274	1.72514e-16	LOC111744434
105294530	797.602	771.803	940.578	747.724	712.862	641.815	876.129	2974.2	2761.53	-1.39721	0.00222997	-1.65277	0.000251738	STN1
105306386	1248.78	1303.96	1477.66	1204.75	1280.67	1017.64	2810.81	4001.41	4212.17	-1.45159	1.69282e-09	-1.65393	5.17845e-12	RRAGC
105296287	177.18	149.343	220.154	223.824	185.876	96.6024	420.051	670.821	503.507	-1.54461	0.000102044	-1.65468	2.96173e-05	ANKS6
105301474	4243.24	3529.16	2975.6	3575.91	2932.73	2953.78	10094	10047.4	9658.05	-1.47122	2.84214e-12	-1.65488	3.06192e-15	TEAD1
105298382	692.317	550.488	311.666	625.963	663.635	659.547	319.442	3021.48	2797.65	-1.98132	0.00486442	-1.65497	0.0212148	DNAJC6
105302979	3552.28	4046.06	3913.65	2862.38	3710.94	2738.91	10900.6	8591.78	9831.06	-1.34893	2.57484e-10	-1.65508	5.22749e-15	HDLBP
105305688	2001.95	1403.04	1083.84	1552.98	1200.65	2500.81	6372.39	4490.34	5687.31	-1.88244	5.73545e-07	-1.65509	1.32071e-05	CMTM3
105301008	123.863	102.882	131.066	93.8714	107.363	146.163	374.6	329.923	391.075	-1.61535	4.918e-09	-1.65571	1.82868e-09	LOC105301008
111734437	0.943072	0.860922	0.970822	14.7367	1.00783	5.70392	7.32446	32.6081	28.8383	-4.62705	0.000789523	-1.65599	0.15823	LOC111734437
105310360	0	1.75544	7.96514	0	1.02046	1.56431	1.00358	2.56408	4.69324	0.257251	0.913815	-1.65671	0.469394	LOC105310360
111733738	2.81081	1.72155	0.987999	3.04233	2.03244	1.74618	4.45265	12.8429	4.29284	-1.97047	0.134535	-1.65761	0.200738	LOC111733738
105298369	5.23308	3.76982	5.26183	6.37094	4.69977	2.654	8.47841	17.3479	17.9923	-1.62421	0.0652869	-1.65765	0.0609319	INSL5
105290472	1248.43	958.856	1413.28	1218.73	843.081	1918.81	3528.11	3917.31	5120.06	-1.79519	9.24428e-07	-1.65815	6.59231e-06	TMEM50A
105290336	885.076	1222.08	1924.83	1440.55	2205.13	1506.96	3415.67	7408.5	5438.2	-2.01204	1.40978e-06	-1.65829	8.87843e-05	NR1D2
105306756	332.949	360.945	189.771	190.97	178.243	243.054	957.486	466.912	508.85	-1.13017	0.00744369	-1.65946	5.39474e-05	DPP9
105290278	14.7064	11.9211	16.2049	60.7496	22.9786	32.1888	251.492	66.773	48.3356	-3.102	2.28759e-05	-1.65995	0.0267505	ALDH1A3
105304795	1044.85	1119.91	1146.45	648.979	901.457	443.009	2046.09	1939.75	2316.34	-0.928366	0.00275014	-1.66115	2.56086e-08	TRAM2
105302251	179.946	327.746	589.429	299.202	466.46	392.244	2096.13	628.856	935.309	-1.73891	0.00264035	-1.66122	0.00430571	FSTL3
105311442	36.902	29.2705	44.3261	20.0298	24.7692	29.7761	61.3949	80.5522	95.4284	-1.09767	0.0088468	-1.66154	5.85038e-05	LOC105311442
105299696	240.555	205.339	228.418	193.243	193.253	238.546	642.069	549.395	789.912	-1.55429	1.60632e-10	-1.66276	7.00048e-12	TMEM120A
105293147	2549.25	3379.56	3677.51	60.6861	1627.67	71.3355	1206.3	1924.08	2441.24	0.785908	0.598758	-1.66295	0.22974	CDCA7L
105309469	349.006	249.972	231.644	161.652	157.112	251.036	578.136	574.467	654.273	-1.12087	0.000298184	-1.66324	4.28092e-08	TMC4
105301870	106.048	129.417	106.24	118.909	147.564	107.846	344.417	415.339	424.333	-1.7901	1.46173e-12	-1.66326	4.06656e-11	UVSSA
105306389	375.443	331.611	317.573	293.511	274.312	485.836	1785.21	468.68	1083.86	-1.70403	0.000635974	-1.66355	0.000886544	FHL3
105293975	973.604	996.616	747.139	786.61	932.242	758.421	456.633	3433.59	3960.22	-1.53042	0.0219292	-1.66393	0.0122967	MID1
111740296	397.15	483.482	518.843	235.909	361.833	246.84	1065.35	715.622	892.485	-0.933856	0.00188297	-1.66427	1.01146e-08	LOC111740296
105292009	279.831	41.3606	63.2577	122.619	70.1574	176.671	281.143	433.704	457.87	-1.60904	0.0292622	-1.66495	0.0239964	SARM1
105290462	0.940311	0	0	1.53873	1.00409	0.80333	0	6.17814	4.56036	-3.43687	0.158702	-1.6651	0.474037	IL22RA1
105295894	4003.87	3081.98	3162.74	3431.66	3194.87	2736.78	7155.91	11770	10772	-1.53489	1.39019e-08	-1.66519	6.53378e-10	GABARAPL1
111735194	0.940072	0	0.991305	1.52625	0	0.876013	1.11689	1.17144	5.74294	-2.05646	NA	-1.66551	0.473324	LOC111735194
111742499	0.940072	0	0.991305	1.52625	0	0.876013	1.11689	1.17144	5.74294	-2.05646	NA	-1.66551	0.473324	LOC111742499
105309827	1136.82	1286.25	1314.87	1118.04	1264.72	1144.26	5665.87	2382.3	3144.48	-1.5824	6.53976e-06	-1.66628	1.93976e-06	MAP2K1
105295468	1423.74	1280.6	1614.45	1341.93	1529.68	765.999	3350.82	5508.09	2685.5	-1.41863	0.000275535	-1.66638	1.57316e-05	FER
105289379	724.09	637.217	519.476	479.476	549.026	491.586	3515.54	583.518	725.617	-1.35954	0.0423945	-1.6668	0.0113755	SETD1B
105288389	501.479	664.022	846.762	861.664	798.252	1079.75	6173.55	562.272	1970.89	-2.11348	0.00292816	-1.66825	0.021997	PIM1
105289931	267.318	334.815	264.997	278.402	368.643	150.871	797.147	847.319	890.28	-1.54703	1.57753e-05	-1.66887	2.92766e-06	GALNT10
105297949	1511.34	1609.85	2392.8	1884.06	1945.81	2767.82	5999.35	5904.82	9082.13	-1.92824	1.96428e-09	-1.66925	2.57935e-07	CTSF
111733860	0	3.43279	1.97008	0	1.01318	0.870477	2.21966	3.49211	0	-0.100496	NA	-1.66941	0.533602	LOC111733860
105302880	61.8089	58.0518	74.4138	61.3751	70.9022	92.8514	500.915	97.1215	117.46	-1.88372	0.00400131	-1.67074	0.0116064	FES
105294771	2127.97	2170.52	2229.28	1692.92	1810.98	2258.38	6394.78	5041.84	6917.57	-1.49139	8.5414e-12	-1.67127	1.53833e-14	DAP
105289187	1505.2	1364.49	1570.35	1627.1	1627.49	1279.91	4222.9	5427.84	4809.42	-1.70352	6.41683e-17	-1.673	2.46173e-16	CLIP1
105309227	9.38643	7.81866	11.7161	14.0145	9.3066	20.3014	9.02363	60.2576	71.5002	-2.27584	0.00698352	-1.67338	0.0493249	LOC105309227
105289506	432.106	347.432	197.405	567.385	726.676	457.413	1651.83	2298.99	1635.68	-2.51539	3.22412e-12	-1.67377	5.43881e-06	SASH1
105291004	720.104	688.802	788.706	759.514	771.756	986.411	1760.3	2782.32	3491.6	-1.87014	7.84046e-10	-1.6739	4.50986e-08	FOXP1
105306382	351.87	530.321	454.561	253.69	278.391	271.821	846.134	765.888	953.343	-0.93963	0.000117586	-1.67421	2.06939e-12	MYCBP
111741045	57.3141	23.1565	16.5654	27.7845	36.8387	29.4748	93.898	132.349	73.218	-1.62771	0.00416483	-1.67462	0.0031824	LOC111741045
105294416	51.4397	62.9815	53.0844	126.93	74.4118	96.7899	482.776	223.702	245.87	-2.50866	1.26605e-09	-1.67515	5.71331e-05	LOC105294416
105293495	24.216	11.4679	17.007	12.7044	6.09442	8.82717	88.0225	0	0	-0.746902	0.704348	-1.67551	0.360682	LOC105293495
105294680	7321.38	7611.49	6217.99	4477.04	4126.69	5244.72	15560.2	14513	14193.9	-1.06551	1.61865e-08	-1.67651	1.38835e-19	RTN4
105301830	233.29	189.443	276.093	223.039	177.538	300.639	1731.25	198.601	311.417	-1.68234	0.0265286	-1.67699	0.0275095	MSX1
105302392	40.0248	54.6047	67.6694	62.8508	76.0384	93.378	203.229	237.072	304.094	-2.19581	1.9804e-10	-1.67746	1.03037e-06	MST1
105305723	1335.17	1293.8	1303.07	1176.43	1253.83	1153.25	3997	3936.84	3527.82	-1.54377	1.58789e-26	-1.67794	3.7525e-31	RIPOR1
105307047	0.956859	0.872289	0	1.56073	6.14582	3.88825	12.9737	15.518	7.80721	-4.30384	0.00363385	-1.67894	0.134478	CAMK2N2
111744296	8.44624	12.9328	3.95847	6.09462	0	1.74904	5.57493	10.525	10.033	-0.0347836	0.982175	-1.67923	0.190767	LOC111744296
105301712	1027.02	995.274	1001.95	740.648	943.27	1089.82	2585.02	3146.61	3155.13	-1.55483	1.76464e-12	-1.67964	2.21006e-14	EMC10
111738187	26.7867	38.2567	76.3538	51.7919	37.7684	35.3797	55.5275	167.908	178.695	-1.50553	0.0147869	-1.68143	0.00616778	LOC111738187
105302643	1014.59	724.903	1174.94	957.086	1067.93	1114.04	2363.89	4059.8	3646.52	-1.78884	3.73368e-09	-1.68157	3.34773e-08	CALCOCO1
105309733	7.30889	8.28363	23.2508	8.98002	12.9584	3.7173	12.1932	32.8157	37.289	-1.08412	0.228982	-1.6816	0.0570365	LOC105309733
111736651	21.7621	18.1495	0	23.4465	26.3965	19.5183	83.8004	89.7181	48.5724	-2.4751	0.00601783	-1.68191	0.0684974	LOC111736651
105294685	5.53085	2.52956	3.78232	1.52156	4.01991	3.60219	1.17733	9.22023	18.9326	-1.29566	0.32271	-1.68275	0.198319	LOC105294685
105290505	16.0264	15.5121	12.6342	31.1503	27.2091	7.22691	21.9246	71.5802	118.035	-2.25237	0.00430569	-1.68519	0.0351411	FAM46B
105292640	1784.06	1611.08	1548.58	1296.35	1096.04	1432.42	3599.49	4076.52	4632.81	-1.31592	1.61093e-10	-1.68598	1.41676e-16	SMAD2
105300114	1123.2	1004.89	870.977	859.641	824.461	740.629	2707.82	2252.41	2843.98	-1.37956	1.37037e-11	-1.68629	9.13789e-17	AIFM2
105298060	471.207	359.438	288.734	335.48	329.813	502.346	1126.48	1247.02	1386.3	-1.74755	4.50541e-09	-1.68633	1.60755e-08	MKL1
105294621	3715.19	3659.94	3575.59	3053.26	2964.73	3129.61	9121.5	7949.02	12376.3	-1.42699	1.40283e-10	-1.68654	2.27616e-14	KDELR2
105299808	2.82827	0	0	3.13119	0	2.44801	7.34072	6.35272	4.57457	-2.71443	0.161965	-1.68799	0.37068	METTL11B
105303334	365.017	440.225	482.729	367.726	364.041	552.718	1183.6	1346.1	1611.56	-1.68448	1.20327e-09	-1.68815	1.10064e-09	SLC9A3R2
111738208	5.73057	9.4395	14.6116	9.38774	20.501	3.92775	17.0562	69.0502	21.6978	-1.85598	0.0455457	-1.68856	0.0700574	LOC111738208
105311524	2219.04	1409.43	1240.29	1716.65	896.991	3482.25	8303.32	5051.19	6310.58	-2.01405	8.18884e-05	-1.68959	0.0011375	LOC105311524
105306051	5.59781	4.26547	3.84794	8.46496	3.00131	1.68852	5.45642	18.386	19.5289	-1.6502	0.119826	-1.68978	0.110821	ANKS4B
105290633	2001.07	1455.58	1149.39	1361.2	1197.47	2186.84	7111.19	3482.28	4717.32	-1.73305	1.51658e-05	-1.68991	2.59165e-05	MAP7D1
105306578	1015.45	1262.72	1197.2	965.459	1115.7	887.395	3976.96	2704.25	2895.69	-1.46267	1.8784e-09	-1.69045	2.8189e-12	LRP5
105310576	1.86261	1.70783	1.91655	5.40231	1.01182	2.51671	5.4484	12.3555	11.9025	-2.42908	0.0436077	-1.69091	0.144721	LOC105310576
105304303	553.546	619.374	839.531	568.392	536.951	550.56	1811.25	1551.76	1992.25	-1.41203	3.9391e-09	-1.69298	1.19641e-12	EDEM2
105298832	4107.62	4177.96	5220.99	3895.12	4530.92	4333.22	10954.3	15267.4	15038.1	-1.61109	1.01507e-12	-1.69324	6.24258e-14	MAP1LC3B
105308899	478.807	920.07	968.222	710.585	856.534	498.366	1597.56	2453.87	2630.08	-1.4968	0.000134908	-1.69379	1.34934e-05	LOC105308899
105302576	1935.21	1675.58	1798.95	1896.05	1661.34	1855.78	4816.75	6282.77	6419.11	-1.69517	7.77373e-18	-1.69403	8.64201e-18	STAT2
105298484	55.8524	133.099	212.733	148.253	465.217	161.517	290.376	886.095	1331.62	-2.64233	0.00020212	-1.69489	0.0219635	KLF5
105294885	369.856	326.148	243.384	200.079	213.936	355.817	1525.55	482.473	483.39	-1.40793	0.00965787	-1.69506	0.00158594	ASB6
105292076	15.0849	3.45661	0	6.23856	0	2.50872	25.9322	2.49138	0	-0.62732	0.803549	-1.69609	0.471028	SLC6A2
105306278	111.885	96.0676	82.176	120.14	129.526	158.81	862.485	193.109	266.165	-2.18996	0.000108349	-1.69616	0.00325284	PLEKHH3
105302231	24.8091	16.6082	9.92718	13.4024	25.2788	19.3898	126.175	29.2826	30.886	-1.86859	0.0162151	-1.6968	0.0298445	LOC105302231
105296593	68.8713	67.0396	68.8773	138.119	62.5558	144.441	410.543	306.658	405.619	-2.45499	5.35185e-11	-1.69748	6.24533e-06	ISYNA1
105295552	343.149	267.489	219.046	381.411	275.145	405.512	1198.3	1046.91	1203.94	-2.05549	3.52767e-14	-1.69822	4.72659e-10	CCDC149
105310460	44.7018	42.3213	41.1381	85.1621	90.9115	55.7	341.942	230.569	176.116	-2.55024	1.73371e-11	-1.69829	6.47019e-06	LOC105310460
105294626	63.6482	59.1647	47.4512	57.0974	43.9265	48.9264	102.913	229.616	155.546	-1.51811	0.000180959	-1.69921	2.62913e-05	LOC105294626
111743654	2.81081	2.58232	0.987999	1.52116	3.04866	1.74618	7.79213	9.34027	2.86189	-1.6529	0.206986	-1.69968	0.192626	LOC111743654
105288753	461.31	670.479	977.019	486.904	733.296	446.366	1611.5	1901.69	1900.49	-1.3602	0.00016387	-1.70025	1.77657e-06	CTDSPL
105311423	359.245	203.901	189.051	262.063	169.653	223.554	427.808	859.24	844.648	-1.50264	0.000350993	-1.70049	4.63118e-05	LOC105311423
105289200	104.743	94.3026	78.938	69.3992	64.0455	158.168	614.28	137.701	195.738	-1.77092	0.00612458	-1.7012	0.00887983	ORAI1
105308547	378.915	382.433	279.699	356.687	428.891	200.335	1215.24	1235.57	752.203	-1.62172	1.73831e-05	-1.70129	6.24966e-06	AFAP1
105310900	261.11	202.75	734.637	489.909	487.452	319.251	1059.77	1654.23	1504.5	-1.81588	0.000469379	-1.70188	0.00112604	TCP11L2
111744011	5.76857	0	0.981538	0	4.11278	1.56847	1.01361	6.40038	10.8406	-1.42705	0.496503	-1.70215	0.411968	LOC111744011
105294682	1828.95	2707.63	2767.69	2957.13	3434.11	2353.25	7476.45	13410.3	7594.64	-1.96322	7.42266e-09	-1.70364	6.59423e-07	SPTBN1
105305719	1261.29	1034.59	871.635	654.395	581.648	1377.19	2767.51	2521.27	3226.03	-1.42653	0.000270735	-1.70378	1.08137e-05	ATP6V0D1
105308805	422.864	612.695	710.228	366.984	568.527	309.881	1142.41	1474.49	1438.61	-1.21596	0.000423342	-1.70391	4.59209e-07	PCNX4
105291324	1381.83	1823.34	1589.13	1135.83	1134.44	1291.58	4190.59	3515.41	3908.29	-1.27642	8.24488e-11	-1.70518	1.88892e-18	FLII
105295140	539.34	478.549	541.281	476.244	466.605	644.572	1262.92	1654.51	2264.36	-1.73206	3.66034e-09	-1.70553	6.48307e-09	TMEM115
105297355	293.498	384.657	356.849	249.806	342.863	214.668	1490.29	543.657	597.515	-1.3469	0.0036458	-1.70607	0.000181216	LOC105297355
111746910	0	0	0	0	0	1.70065	0	1.23447	4.38475	-3.47031	NA	-1.70649	NA	LOC111746910
105301698	664.803	629.576	544.648	510.476	654.377	566.27	769.595	2542.07	2340.01	-1.61933	0.000306264	-1.7068	0.000135868	DISP1
105293518	156.48	480.891	401.893	270.178	866.927	318.41	1608.42	1423.5	1722.86	-2.19346	8.36262e-05	-1.70847	0.00270956	UIMC1
105296093	6228.78	4302.49	3530.32	4912.61	2339.8	8745.52	20245.9	13902.8	18183.4	-1.89594	9.87809e-05	-1.70975	0.0005056	LOC105296093
105306987	3.69514	0.858134	0.962742	0.770427	0.99391	0	4.32754	1.23443	0	-0.0581796	NA	-1.7106	0.493602	LOC105306987
105289171	7598.72	9170.11	8238.04	5894.6	5468.68	7574.82	22697	17635.7	21696.6	-1.3106	6.41814e-09	-1.71164	1.70484e-14	TMED2
105298378	1160.72	751.769	458.794	511.09	351.329	534.681	1609.31	1573.79	1394.68	-0.949012	0.0175593	-1.71186	7.35521e-06	ROR1
105298219	0	0	3.80645	7.58615	4.86902	0	33.878	3.6729	3.02066	-3.4429	0.0929522	-1.71328	0.407015	RBPJL
105292079	74.1967	17.2528	48.8266	81.3271	116.991	144.274	642.059	190.432	289.782	-3.00329	1.32854e-06	-1.71331	0.00762116	IRX3
105300734	67.8015	54.8465	20.3279	143.907	82.4275	99.013	387.346	366.552	315.103	-2.90097	1.54927e-10	-1.71473	0.000183917	IKBKE
105307912	111.492	86.766	90.0341	65.8621	45.2062	67.125	170.372	231.576	185.404	-1.02687	0.00111258	-1.71476	3.44691e-08	GRIK4
105290104	467.356	294.036	604.63	61.8781	42.9568	64.302	18.058	277.255	260.77	1.29776	0.120603	-1.71492	0.0371484	HOXD8
105288863	1439.1	1086.85	773.416	812.258	1037	951.288	2617.5	3499.44	3077.88	-1.47848	6.54678e-07	-1.71526	6.10737e-09	ZSWIM8
105302852	563.616	567.502	449.213	383.133	312.377	443.87	1485.03	1038.98	1219.51	-1.24419	1.7907e-06	-1.71562	2.48131e-11	LOC105302852
111729352	69.8653	63.2279	33.8563	44.515	39.2088	88.6296	213.889	169.884	182.828	-1.76253	0.000119779	-1.71611	0.000187623	LOC111729352
105289247	1765.38	1750.71	1897.24	1369.95	2197.03	1192.68	4248.22	5937.47	5455.5	-1.53074	3.55782e-07	-1.71671	9.35798e-09	MED13L
105290062	77.9638	133.292	135.787	96.0485	96.1078	171.242	710.225	155.653	328.506	-1.78424	0.00254127	-1.71724	0.00383062	FJX1
105308768	23.8637	13.8548	14.7714	9.39585	24.0691	25.0547	12.0956	82.4345	98.4799	-1.87225	0.0263374	-1.71754	0.0426225	NACAD
105306047	519.006	593.557	603.478	637.123	599.183	655.761	1916.04	1899.98	2413.19	-1.85934	3.04672e-22	-1.71835	3.38029e-19	LYRM1
105297710	3126.9	2532.49	2476.43	3073.29	3142.4	3179.68	8601.52	12186.4	10133.9	-1.9263	1.17147e-19	-1.71863	7.8292e-16	SMURF2
105298265	7.56557	2.60346	3.93207	18.0549	12.103	9.56967	41.8399	55.355	33.6413	-3.22489	1.66728e-06	-1.71887	0.00512642	JPH2
111730702	47.7255	33.581	31.0307	34.8547	36.091	20.5982	60.9432	127.718	113.121	-1.42458	0.00284495	-1.71936	0.000297836	LOC111730702
105304159	1723.41	1655.97	1628.93	1580.99	1851.37	1442.76	4722.71	6063.63	5267.03	-1.68045	4.18787e-18	-1.71959	6.88741e-19	MPRIP
105304676	384.313	401.472	596.056	336.868	378.682	488.172	1283.37	1171.51	1512.25	-1.52162	1.21645e-07	-1.71996	1.81553e-09	CARD19
105310257	417.201	448.152	420.713	375.181	355.675	450.747	1076.04	1225.34	1596	-1.59845	1.46808e-11	-1.72017	3.29444e-13	LOC105310257
105298059	7.74501	4.41957	9.97834	6.71533	4.1666	9.35959	12.8272	25.6436	29.6003	-1.61772	0.038526	-1.72152	0.0265498	MCHR1
105299511	0.965833	0	0	4.77976	3.06972	4.61132	9.90738	22.0241	9.48062	-5.38282	0.000639419	-1.72201	0.108915	TSPAN32
111734626	60.1669	70.3139	46.7563	63.3078	60.4284	94.2655	231.404	218.387	272.035	-2.02228	4.03304e-10	-1.72418	8.49958e-08	LOC111734626
105288893	993.49	1134.04	1257.21	1239.03	1408.5	1026.69	4330.47	3742.37	4074.88	-1.84365	1.54943e-18	-1.72557	2.29859e-16	ANXA11
105302446	622.817	1028.47	1050.98	689.598	982.389	552.587	2361.46	2808.3	2187.21	-1.44496	1.6366e-05	-1.7261	2.00298e-07	PARP4
105299472	1136.47	905.874	817.442	1243.65	760.973	1434.86	4502.35	2501.74	4386.99	-1.99392	2.73818e-08	-1.72723	1.81826e-06	ATOX1
105309405	45.6697	35.4039	54.4423	58.0655	34.3533	46.3135	116.926	193.213	151.555	-1.7704	4.94003e-06	-1.72746	8.07852e-06	CBLN3
105291447	191.065	262.152	352.861	154.328	238.231	159.944	657.852	528.554	640.665	-1.18023	0.000490326	-1.72754	1.89047e-07	RGS10
105308890	16.4611	10.1128	2.80825	6.82693	7.01678	5.39175	18.8794	27.3865	17.3265	-1.11454	0.187192	-1.72795	0.0389041	LOC105308890
111746111	1.66283	1.48884	1.23425	8.06622	0	5.75782	16.8369	10.0934	20.2244	-3.4103	0.00719881	-1.7283	0.14104	LOC111746111
105295703	26.1632	10.1793	30.6437	29.9671	18.1061	25.2708	95.8984	65.5729	82.5454	-1.87267	0.0003432	-1.72853	0.000935153	FANK1
105310466	735.693	837.889	716.924	559.203	662.099	487.731	2049.52	1657.08	1958.09	-1.30621	1.10679e-09	-1.72986	3.80153e-16	LOC105310466
105293825	370.766	347.053	297.575	311.686	290.313	434.488	2523.54	426.186	489.647	-1.76045	0.0085323	-1.73078	0.0100498	ZBTB2
105309328	221.466	171.581	136.569	240.032	230.858	264.185	812.845	788.314	840.046	-2.20392	8.38633e-20	-1.73084	7.58431e-13	LOC105309328
105307691	127.574	158.578	302.717	276.084	294.822	292.133	384.324	1247.36	1236.51	-2.28397	9.22786e-06	-1.73204	0.000975112	STXBP2
105302309	757.511	650.329	487.584	641.226	448.048	671.878	1606.45	2174.67	2078.23	-1.6279	1.9323e-08	-1.73349	2.01564e-09	THNSL2
111734646	2.8379	1.72638	0.980378	1.55563	7.05306	2.38572	7.16161	8.88358	20.0684	-2.68267	0.0265921	-1.73359	0.133701	LOC111734646
111733227	166.581	92.1922	110.235	115.676	140.811	836.922	2808.94	319.58	508.341	-3.30123	0.000333382	-1.73408	0.0763029	LOC111733227
105305485	362.899	514.594	269.605	277.762	284.416	241.064	1242.61	760.524	667.439	-1.21957	0.00107222	-1.73435	1.96022e-06	SRXN1
105291448	417.02	371.908	218.756	239.62	263.51	204.4	724.433	993.129	635.432	-1.22338	0.000393061	-1.73453	2.93298e-07	GRK5
105302252	4048.07	4218.68	4522.2	4382.2	4242.92	4296.02	14366.4	12004.5	16629.9	-1.74942	9.45645e-21	-1.73455	2.11934e-20	BSG
105304367	1090.93	1249.78	1259.44	834.925	675.08	1050.43	2959.63	2467.47	3098.06	-1.24361	3.50138e-07	-1.73466	5.49205e-13	SPCS1
105309383	137.672	52.6956	53.3901	64.1427	57.1608	79.1283	126.781	256.474	284.381	-1.45694	0.00630471	-1.73542	0.00103298	REC8
105299621	457.295	507.511	450.438	400.874	451.673	442.368	2403.35	815.954	1091.52	-1.60746	0.000129481	-1.73584	3.32077e-05	EFNB1
105305458	90.1396	86.5525	87.6936	107.874	144.594	63.0703	230.942	521.951	296.778	-1.9887	6.95075e-06	-1.73595	9.57487e-05	SYN1
105295251	0	0.669929	0	1.21839	0	0	3.58838	0	0	-2.02083	NA	-1.7364	NA	C1QTNF7
105310323	4482.86	5083.2	3820.68	2756.09	2908.85	2825.25	9295.51	8254.33	10746.4	-1.07967	1.40996e-07	-1.73671	5.51761e-18	SEC61A1
105307771	3961.03	5154.42	4239.7	3745.53	3426.52	3472.24	12872.7	11342.5	11267.6	-1.4097	1.81504e-14	-1.73702	2.01789e-21	MSN
105289271	1321.08	1117.43	1150.74	1115.77	1052.36	1159.64	4123.26	3325.37	3648.8	-1.62872	6.80321e-20	-1.73756	1.72007e-22	LOC105289271
105300235	105.66	55.7551	95.5066	86.9256	107.337	139.727	580.236	153.872	379.05	-2.11772	6.14867e-05	-1.73776	0.00115656	PPP1R14A
105304912	0	2.57309	1.93397	6.98168	3.04437	5.74866	3.19373	27.3914	22.7473	-3.54561	0.00580572	-1.73779	0.1486	TMEM150B
105295979	739.416	736.49	597.139	675.856	621.876	688.358	1902.21	2241.64	2487.55	-1.67684	1.22712e-16	-1.73856	8.63994e-18	TNFRSF1A
111732722	2.80844	3.44019	1.97433	2.27982	3.04609	0	2.22444	6.99929	8.57844	-1.09589	0.462156	-1.74041	0.24103	LOC111732722
105293004	13.8237	3.41105	6.48101	18.5167	15.7944	8.60123	117.606	16.7552	8.30671	-2.60043	0.0163709	-1.74044	0.116383	LEF1
105301836	543.643	618.381	534.534	578.98	639.414	536.439	1819.64	2166.21	1876.04	-1.78839	2.80229e-22	-1.74061	3.29117e-21	EVC
105311250	80.9861	73.3356	105.028	64.4845	81.5018	56.1664	163.212	241.716	270.365	-1.37848	6.72629e-05	-1.74065	3.97422e-07	LOC105311250
111736953	0	0.856697	0.963876	3.85594	0	5.04788	9.82992	8.60342	11.9526	-4.05462	0.01385	-1.7409	0.205042	LOC111736953
105306061	328.567	194.548	195.962	29.6566	22.9266	33.8323	37.2775	171.52	80.3187	1.31387	0.0268767	-1.74092	0.00374144	LOC105306061
111746314	5.61809	1.69251	1.91185	1.53322	6.0751	3.36588	3.29503	28.3027	4.4865	-1.97616	0.146594	-1.74098	0.200845	LOC111746314
105301428	2.8248	2.63613	2.95991	3.15616	4.00827	3.88603	8.02219	16.7185	12.3661	-2.13131	0.0273127	-1.74176	0.062689	ABHD16B
105304611	270.867	295.661	445.084	244.889	247.448	310.938	726.54	928.558	1034.83	-1.41055	2.64533e-06	-1.74236	4.7098e-09	SLC25A28
105297204	9.55178	14.637	25.1345	21.1408	27.7499	9.22632	53.6423	67.2257	72.7204	-1.97338	0.000928517	-1.74271	0.00340577	CUNH1orf185
105302897	285.862	404.306	407.148	372.932	421.768	367.225	1113.24	1338.52	1437.37	-1.82469	1.63671e-14	-1.74301	2.38512e-13	LOC105302897
105304284	1621.85	1803.96	1758.7	1322.77	1453.58	1841.04	5298.67	4186.33	5978.44	-1.57646	2.12754e-11	-1.74364	1.05143e-13	CHMP4B
105298080	285.386	282.353	394.074	389.598	409.291	375.424	623.831	1705.95	1604.54	-2.03198	5.81379e-07	-1.74383	2.15351e-05	CBX7
105305850	169.49	152.296	110.153	197.522	218.914	76.0863	1292.71	191.127	164.201	-1.93274	NA	-1.74386	NA	LOC105305850
105308917	96.5249	104.309	106.238	53.4451	59.4512	49.5007	112.775	189.928	242.483	-0.823405	0.0307709	-1.74421	1.97475e-06	CUNH1orf116
105310166	0	0.882508	0	2.39608	0	0.786511	1.01117	3.88333	6.19284	-3.46098	0.149043	-1.74449	0.443886	LOC105310166
105304064	2222.79	2876.21	3857.1	1643.18	2489.66	1906.61	6742.5	6212.65	7282.43	-1.17609	7.52298e-05	-1.74475	1.83173e-09	PPT1
111729850	2.85984	2.59293	4.8984	7.00826	4.08923	10.9395	13.1318	26.8395	35.4811	-2.86048	0.00087264	-1.74522	0.0317127	LOC111729850
105292257	5508.74	5251.27	5214.85	3968.77	4062.22	3702.93	7585.25	14818.2	16936.6	-1.30015	7.34844e-05	-1.74527	5.96262e-08	CDH2
105309563	431.697	436.502	124.643	1539.38	765.257	1289.55	2349.76	4267.56	5438.6	-3.60173	1.20697e-11	-1.7458	0.00170244	CD55
111734877	0	0	0	0	0	1.77438	0	5.93194	0	-3.5652	NA	-1.74633	NA	LOC111734877
105294010	33.3342	12.1121	1.04495	273.966	101.121	208.717	529.17	657.555	773.712	-5.39369	1.41055e-13	-1.74686	0.0213009	CTPS2
105292812	5838.77	5464.14	4860.93	4629.54	8357.72	4932.74	15743.4	25222.3	19205.8	-1.89631	3.76444e-09	-1.74759	6.50897e-08	PTP4A1
105294644	93.011	82.0017	72.9798	58.7709	62.1964	42.7409	236.554	183.394	128.96	-1.14847	0.00149022	-1.74817	9.42273e-07	VRK2
105302039	948.157	923.005	849.211	921.145	1059.26	799.201	3878.82	2116.61	3353.61	-1.78107	4.19045e-10	-1.75034	8.70096e-10	FAM118A
105311083	88.4996	85.8347	69.0315	105.273	49.3296	113.95	257.75	323.059	326.815	-1.89757	4.46854e-07	-1.75054	3.28392e-06	LOC105311083
111729694	45.4418	45.8404	35.2875	62.7151	59.5464	35.8288	104.1	218.775	210.018	-2.07054	1.84823e-06	-1.75067	5.71331e-05	LOC111729694
105302261	71.9176	50.2841	32.6264	51.8387	42.5684	71.3405	494.766	21.6274	40.5431	-1.84976	0.0767384	-1.75076	0.0964303	CBARP
105303646	15.7952	7.65781	10.5379	19.1548	25.9571	14.5881	18.7383	92.7147	89.756	-2.56392	0.000422716	-1.75197	0.0165214	LOC105303646
105310903	1.88906	12.105	6.78015	2.3354	7.1547	5.68871	18.8732	22.4192	8.9823	-1.27546	0.20902	-1.75277	0.0811228	LOC105310903
105296120	11.2985	35.8334	66.4111	2.30901	25.4697	8.21564	63.845	37.2873	18.2165	-0.0780237	0.950796	-1.75291	0.0911105	XYLB
105308737	32.1483	46.2953	60.2036	32.581	34.955	36.6619	97.5722	120.951	132.793	-1.34026	0.00032999	-1.75296	2.63398e-06	LOC105308737
105292690	15.0039	26.5388	33.864	30.8384	18.9602	25.5449	55.3146	99.4	101.407	-1.76004	0.000475848	-1.75427	0.00048067	ASTN2
105292625	85.1244	103.195	132.67	80.9096	85.4791	46.2869	103.788	315.871	298.35	-1.16012	0.0282378	-1.75447	0.000629864	SLC31A2
111740595	0	0	0	0.776473	1.01656	3.37047	9.89402	7.44582	0	-5.11935	0.0327431	-1.75543	0.449652	LOC111740595
105304840	127.735	140.421	149.278	70.4406	97.7504	105.678	355.249	258.142	309.565	-1.14612	5.40038e-05	-1.75553	3.95856e-10	SPATA2L
105298783	3103.68	3521.67	2901.05	2476.73	2107.2	2890.48	10415.7	6546.93	8276.61	-1.4057	6.33879e-08	-1.75558	8.70551e-12	WDR1
111731567	14.9488	13.6116	19.929	17.5073	29.7823	11.1976	102.04	39.1975	54.5572	-2.01986	0.00100298	-1.75569	0.00427551	SRD5A1
111737494	2.81081	1.72155	2.964	3.80291	6.09732	5.23855	24.4896	18.6805	7.15474	-2.76837	0.0043984	-1.75604	0.0553383	LOC111737494
105296663	0	0	0	0.80687	0	0	3.19559	0	0	-2.68903	NA	-1.75662	NA	GFRA2
105310541	21.2187	11.7714	26.9197	25.0057	8.10491	9.7311	9.3358	68.5686	68.5054	-1.28469	0.164977	-1.75667	0.0523374	LOC105310541
105294582	106.597	108.387	77.9563	298.106	254.82	183.108	600.682	1035.28	852.723	-3.08553	7.38354e-21	-1.75671	1.11244e-07	TRANK1
105296451	0	4.28564	0	0	5.02408	0	10.8742	2.54648	3.0808	-1.94	0.474691	-1.75749	0.518405	SHE
111735688	1.11425	0	0	0	0	1.01359	2.61488	0.740488	0	-1.68526	NA	-1.75807	NA	LOC111735688
105303777	2589.63	2962.83	2608.8	2476.75	2304.7	3133.89	12234.8	6280.43	8280.57	-1.71515	1.66789e-08	-1.7593	6.98626e-09	RHEB
105288934	106.654	218.02	235.674	149.502	198.29	121.185	702.242	331.893	554.78	-1.50396	0.000778718	-1.76216	7.00167e-05	ARHGAP22
105290255	1189.06	1284.51	1368.25	843.795	893.747	806.874	3224.85	2619.27	2786.3	-1.16778	3.07222e-11	-1.76238	3.74257e-24	LRRC28
111729931	3.73881	2.5743	0	7.72397	1.02597	4.92201	31.8416	8.75276	6.04342	-2.89059	0.0334096	-1.76267	0.188021	LOC111729931
105308182	1358.64	425.862	52.1336	1425.79	65.3859	973.76	2798.07	2682.61	2888.08	-2.18796	0.117795	-1.76337	0.219337	LOC105308182
105298634	18.0616	20.8716	16.8252	20.3842	20.0739	10.155	71.0175	60.0301	38.9086	-1.61491	0.00180314	-1.76351	0.000613775	LOC105298634
111728770	0	0.865868	0	0.765083	1.02223	0	3.35925	1.17444	1.43942	-2.61032	NA	-1.76361	NA	LOC111728770
105289578	893.838	730.507	717.723	434.513	355.61	367.979	1231.47	1267.49	1439.2	-0.749509	0.000389649	-1.76428	4.75494e-18	HSD17B11
105290743	28.5084	24.8536	39.8801	34.7806	40.2563	19.2461	60.2336	134.112	125.935	-1.77814	0.000524583	-1.76474	0.000561128	CUNH2orf81
105308785	1422.32	1510.86	1180.49	2605.53	1606.5	2304.09	11331.4	5282.51	5534.3	-2.42875	7.54677e-11	-1.76507	3.37644e-06	CPT1A
105289928	565.162	374.351	315.677	629.427	488.73	635.154	1441.11	2354.09	2170.39	-2.24861	5.51218e-12	-1.76599	8.53503e-08	FAXDC2
105310859	11.7185	21.4374	30.4109	115.747	43.0463	56.3855	732.446	0	0	-3.52682	NA	-1.76738	NA	LOC105310859
105289368	96.3964	68.5329	44.1165	156.226	95.2402	196.148	420.312	543.749	562.969	-2.86747	7.25965e-13	-1.76746	1.16407e-05	PITPNM2
105303943	3551.39	3090.17	3234.78	1977.17	2259.97	2208.88	8434.02	6608.34	6913.27	-1.15265	7.16853e-10	-1.76834	7.70743e-22	KCTD10
105302343	179.825	197.57	178.256	369.973	349.023	369.405	1353.35	1054.54	1307.23	-2.74062	1.53157e-44	-1.77077	4.99304e-20	LOC105302343
111746529	29.239	14.6223	8.73515	13.9448	10.2893	20.8896	72.9956	34.421	46.9166	-1.55671	0.0193449	-1.77134	0.00757744	LOC111746529
105298419	238.922	293.5	827.621	208.236	813.604	174.091	1537.15	1611.52	933.328	-1.58592	0.0282099	-1.77201	0.0134817	PARD3B
105291002	2482.57	2270.61	2218.64	1655.76	1522.17	1897.82	4550.62	6205.27	6580.78	-1.31415	4.73024e-09	-1.77202	1.34492e-15	ARL6IP5
105306548	138.904	181.246	115.075	280.884	385.049	193.728	600.82	1488.51	845.392	-2.75282	1.98858e-10	-1.7721	6.06097e-05	LOC105306548
111740241	0.925173	0	1.90141	16.825	9.02266	0	48.6827	20.6152	19.1858	-5.00011	0.000838015	-1.77218	0.185927	LOC111740241
105308394	423.696	647.031	827.388	172.855	542.034	261.989	1069.2	1328.35	941.227	-0.814904	0.111476	-1.77455	0.000202293	B3GNT2
105288397	843.259	635.857	639.476	654.564	600.484	718.783	2053.25	2402.85	2304.31	-1.67407	1.37071e-15	-1.7756	2.25389e-17	ZFAND3
105294062	631.982	440.855	481.592	548.448	599.962	345.215	1334.98	2178.37	1600.46	-1.71817	2.34168e-07	-1.77576	8.77977e-08	RASSF8
105304707	6.45675	3.37249	3.78316	44.0036	27.9013	19.4452	65.7755	115.322	133.566	-4.53348	4.14084e-13	-1.77609	0.000929029	LOC105304707
105308514	22.8879	15.3318	29.0473	38.4788	39.3338	47.9499	73.5953	196.101	162.19	-2.68412	5.41235e-08	-1.77618	0.000290328	CUNH19orf57
105305603	0	1.7698	4.015	0.795262	2.04396	3.20795	9.56006	6.20039	4.71079	-1.85581	0.210949	-1.77645	0.227205	S1PR5
111733602	0	0	0	0.752149	1.00341	0.9029	0	4.80384	4.33046	-4.17406	NA	-1.77666	0.521466	LOC111733602
105289036	2150.03	1742.67	151.782	2205.97	2595.67	2939.25	8948.43	8165.21	9412.54	-2.71334	0.000148699	-1.77686	0.0169695	DZIP1
105305615	2498.6	2844.73	2446.42	584.72	933.87	721.536	3215.53	2147.16	2308.87	0.0218239	0.954812	-1.77691	1.55528e-10	LDLR
105289720	308.854	395.771	286.317	323.813	282.1	102.488	313.046	1007.81	1108.13	-1.29279	0.0311803	-1.77722	0.00234234	ADAMTS12
105306575	16.0906	25.8799	79.2765	67.6819	75.8778	39.7229	236.638	193.758	196.961	-2.37506	6.77753e-05	-1.77745	0.00330371	UNC93B1
105303649	0	0	0	0.696261	0	0	0	0	3.21421	-2.63986	NA	-1.77834	NA	P2RY2
105301759	1156.34	1074.83	904.793	907.574	937.614	1212.06	3419.14	2902.71	4169.41	-1.74197	1.32504e-12	-1.77855	4.39822e-13	GYS1
105301005	5.62806	0.856238	1.93393	3.08398	3.00266	9.03394	24.4046	21.1727	6.14973	-2.64129	0.0196098	-1.77958	0.108888	GRM4
105295886	3866.17	3984.05	7201.81	2626.86	4521.45	2459.41	9734.69	11882.1	11370.6	-1.13198	0.00322732	-1.77973	1.68191e-06	GNG12
105299116	1511.87	993.792	713.297	424.525	277.367	246.395	128.269	1524.21	1606.3	-0.0174056	0.987498	-1.78042	0.0228267	EGFLAM
105311176	0.946625	4.28946	0.981016	2.31142	1.97838	7.17325	13.3759	15.2222	11.0822	-2.64907	0.0204991	-1.78067	0.104026	LOC105311176
105303856	4642.8	4625.76	3688.3	3115.67	2545.88	3983.46	19421	5810.43	7926.83	-1.35574	0.00479968	-1.78155	0.000154529	S100A11
105307192	4.68168	3.40865	1.91641	1.54347	4.041	3.35632	9.77014	8.59859	11.9947	-1.59366	0.122903	-1.78182	0.0855195	RTBDN
111740614	1.8955	1.70969	10.7489	9.30279	1.02735	6.43188	5.1935	18.7677	34.9111	-2.03538	0.109249	-1.78194	0.162484	LOC111740614
105311179	0.938452	0	1.95054	2.31556	4.08467	3.37718	12.8398	15.9051	4.39226	-3.57154	0.00952538	-1.78355	0.136195	LOC105311179
105289019	1821.57	2241.55	2571.38	1759.77	2044.41	1281.09	6082.12	5800.41	5627.8	-1.40017	5.70424e-08	-1.78376	2.74133e-12	DNAJC3
105294628	152.632	118.013	122.817	181.007	210.694	261.229	533.383	781.78	938.328	-2.51674	4.44034e-16	-1.78554	9.30883e-09	TECPR1
105310732	9.31727	8.4749	1.91595	4.56291	4.99147	64.4973	233.573	10.9391	10.4845	-3.69324	NA	-1.78556	NA	ASCL1
105307387	374.27	316.708	560.2	510.667	426.444	555.58	997.03	1834.76	2324.61	-2.04309	1.33386e-07	-1.78771	4.67666e-06	ARHGEF25
105293196	707.837	954.996	1208.54	31.9359	475.409	19.4052	320.711	479.807	1019.86	0.657771	0.573654	-1.79011	0.0904089	LOC105293196
105294917	134.413	182.026	97.4481	167.736	127.598	82.6832	299.526	531.586	478.148	-1.65989	6.96511e-05	-1.79056	1.67261e-05	CACNB2
105297778	530.792	647.477	680.83	567.287	678.363	436.143	1226.69	2632.01	1961.57	-1.64618	2.54349e-06	-1.79133	2.71612e-07	LOC105297778
105293867	2986.07	2966.58	3543.26	2569.41	2667.66	2226.96	7338.24	9997.53	8506.4	-1.44442	4.68035e-12	-1.79171	5.6582e-18	SMIM14
105310251	36.878	12.7611	13.4765	10.017	10.1346	107.053	95.9143	71.8403	273.831	-2.80608	0.00560395	-1.79188	0.0887163	LOC105310251
111737098	0	0	0.97121	1.5256	0	0	0	1.1968	4.33632	-2.47222	NA	-1.79192	NA	LOC111737098
105303043	1228.6	1212.39	1372.61	1622.07	1406.08	1621.08	4095.01	5868.04	6145.01	-2.0785	4.78517e-20	-1.79244	3.64131e-15	PRKD1
105290891	3924.82	4167.3	1971.28	2651.73	1470.22	1601.37	911.95	10324	8603.08	-0.979206	0.223092	-1.79334	0.0177537	SLC12A2
105307807	60.511	87.2841	75.2342	73.5107	85.3784	95.1031	393.869	203.489	282.189	-1.97872	1.83692e-08	-1.79407	3.2612e-07	RIBC1
105300477	329.605	226.769	222.336	269.947	280.471	278.864	1051.43	778.426	1046.92	-1.8855	3.91615e-13	-1.79459	4.93988e-12	HMG20B
105301087	735.812	741.055	674.115	548.361	649.597	667.101	2571.03	1738.24	2159.91	-1.5887	1.66031e-12	-1.7949	1.21182e-15	TRIP10
105310699	0.936791	0	0	2.32278	0	13.8619	39.6596	4.82027	11.7327	-5.84245	0.00354419	-1.79532	0.299552	S100A3
105291305	207.341	223.17	333.682	257.795	219.12	221.87	497.764	1007.66	921.883	-1.66715	3.66629e-06	-1.79537	5.64949e-07	ZSWIM7
105302353	4262.16	4854.57	5078.22	4105.92	3990.24	3220.04	10875.3	14658.2	13752.5	-1.46859	1.14241e-11	-1.7956	6.24868e-17	LOC105302353
111744945	33.0248	26.6343	30.133	56.6955	31.3292	50.1453	79.5851	252.82	149.473	-2.42323	2.49312e-06	-1.79614	0.000503367	LOC111744945
105304453	274.153	293.721	258.27	186.676	172.417	287.722	936.728	545.846	765.005	-1.44422	9.49475e-06	-1.79625	2.65694e-08	CHST12
111739855	9.2094	7.54615	8.44191	14.3716	4.01327	4.47627	37.7052	14.2877	28.9701	-1.68449	0.0386457	-1.79691	0.02758	LOC111739855
111736261	37.5586	20.932	30.0949	118.438	76.4571	178.622	333.575	454.653	511.937	-3.87786	2.35057e-20	-1.79793	1.3498e-05	LOC111736261
111736528	0.939537	0	2.97223	3.05077	0	0	1.11625	7.02465	2.86984	-1.5139	0.541613	-1.79892	0.46489	LOC111736528
111736545	0.939537	0	2.97223	3.05077	0	0	1.11625	7.02465	2.86984	-1.5139	0.541613	-1.79892	0.46489	LOC111736545
105292967	825.083	722.044	1028.31	1087.42	1197.36	698.84	3320.09	4215.85	2850.93	-2.01213	4.65228e-11	-1.79962	4.84333e-09	EIF2AK2
105292087	335.036	470.389	535.363	476.3	504.013	417.143	2127.16	1156.11	1582.44	-1.85994	4.38285e-09	-1.8004	1.41291e-08	ADCY7
105297673	89.5021	78.9109	123.692	153.355	152.395	167.461	1247.99	178.683	221.462	-2.49807	0.000363456	-1.80159	0.0123866	PLEKHG5
105303580	26.6647	27.1886	25.8085	42.0272	31.3644	39.4218	233.245	63.6171	95.4896	-2.30592	3.21453e-05	-1.80175	0.00119359	MMP23B
105306931	12.1987	24.6115	21.123	22.2336	22.2097	8.46228	34.028	58.4655	92.5966	-1.66702	0.0100438	-1.80232	0.00532298	THPO
105297682	870.826	884.221	885.128	905.907	798.913	919.99	4599.9	2232.73	2325.5	-1.79461	5.49447e-08	-1.80291	4.85282e-08	VAMP3
105294565	43471.3	45718	31454.9	31967.2	28567.2	34227.2	126696	74860.9	129156	-1.45482	1.19126e-06	-1.8032	1.12676e-09	ACTB
105288289	631.783	695.538	952.418	770.259	824.36	794.685	2191.16	2917.28	3235.83	-1.87186	4.90873e-13	-1.80407	3.54782e-12	APPL2
111739435	0	0	0	0	3.07655	0	3.37004	0	7.22019	-4.39085	0.251031	-1.80516	0.651502	LOC111739435
105302874	4015.36	5654.07	4489.69	3067.38	4013.79	2353.32	10469.3	12347.7	10188.8	-1.22097	1.67885e-05	-1.80684	7.6324e-11	IQGAP1
105307471	15.5924	13.209	26.8847	13.6933	15.0359	30.0036	19.378	71.7595	115.241	-1.88712	0.012868	-1.80688	0.018422	LOC105307471
105298974	2931.32	3225.15	3324.49	2878.55	3050.09	2822.55	11185.2	9548.83	9892.44	-1.6917	1.44351e-27	-1.80731	2.52559e-31	SCP2
105309117	7.61187	3.43387	2.92863	10.8944	6.03205	13.3976	17.4126	49.6139	40.5867	-2.941	0.00018465	-1.80796	0.0162757	LOC105309117
105294546	297.886	325.688	160.568	211.013	339.701	284.297	2806.03	44.1162	73.1943	-1.89859	NA	-1.80802	NA	DUSP5
111736749	1.86337	0.852049	0.955554	0.772994	0	0.839903	4.42352	1.25589	0	-0.673937	NA	-1.8093	0.468288	LOC111736749
105292734	7.09617	6.49441	0	0.742773	0	0.818091	3.15991	2.3759	0	1.25792	0.579915	-1.80934	0.475395	LOXHD1
105291522	731.535	555.135	315.934	795.665	500.02	1285.56	4641.8	2380.61	2025.96	-2.49736	6.67516e-07	-1.80952	0.000432845	SCARA3
111734692	0	0	0	6.25346	0	2.59249	29.6331	0	1.48536	-5.9577	0.0321351	-1.8101	0.51677	LOC111734692
111733595	2.87225	2.56758	1.94376	1.55417	2.04258	6.32022	11.2956	2.52865	21.5961	-2.24751	0.0759284	-1.81059	0.147322	LOC111733595
105288857	549.447	630.139	653.362	603.972	574.518	512.816	1863.88	1720.93	2355.4	-1.69586	1.65787e-15	-1.81177	1.66271e-17	FUT11
105297717	19.6691	15.2843	21.1204	9.21744	25.1673	4.19297	95.1508	15.9434	22.5875	-1.26087	0.198704	-1.81254	0.0581203	LOC105297717
105292016	21.6133	16.1555	55.711	34.5453	45.1708	24.1248	84.2788	130.91	149.271	-1.96507	0.000672372	-1.81254	0.00175262	ADAP2
105311763	412.863	359.629	560.006	516.533	462.816	740.81	2387.77	1427.76	2231.21	-2.18247	5.63239e-11	-1.81306	6.666e-08	PPDPF
111746452	20.5454	44.079	99.3851	67.3316	38.203	44.2051	39.8723	250.019	237.949	-1.68574	0.036594	-1.81451	0.0239167	LOC111746452
105308693	284.949	225.229	218.399	325.812	304.062	330.587	1235.83	1059.92	1088.62	-2.21605	5.44826e-28	-1.81707	1.81984e-19	MTMR11
105309402	228.626	235.382	88.9745	348.241	307.173	316.978	927.735	1163.69	1336.73	-2.63085	1.37037e-11	-1.81729	4.2176e-06	RIPK3
105302825	1492.83	1272.33	1304.59	1087.11	768.762	1204.29	3904.63	3451.15	3432.59	-1.40642	3.61309e-09	-1.81843	1.24866e-14	LOC105302825
105301400	0.937769	0.864209	0	0	2.00842	0.829972	1.06981	1.24311	7.58054	-2.41127	0.302943	-1.81912	0.423441	TLL2
105292818	127.032	167.319	132.128	99.7397	90.2027	72.2345	268.178	353.78	304.715	-1.1178	5.89185e-05	-1.82048	4.0149e-11	SDHAF4
105289148	48.8312	15.8972	45.9665	203.109	217.337	64.6901	463.802	742.85	508.203	-3.95667	1.86599e-12	-1.82169	0.00159321	WDR63
111735777	0	0.858377	0	0.771754	0.997744	0	3.24112	0	2.99833	-2.6643	NA	-1.82201	NA	LOC111735777
105303028	3.76594	3.46839	4.89699	10.1359	14.0239	12.8088	82.3188	31.475	15.441	-3.43051	3.66596e-05	-1.82205	0.0206455	ITGB2
105298052	0	0	0	0	1.0168	0	3.31319	0	0	-2.7375	NA	-1.82246	NA	KCNA3
105299164	1693.34	2083.26	1924.58	1348.34	1305.04	1434.52	4562.61	4465.58	5432.91	-1.34259	2.14096e-13	-1.8225	9.18273e-24	NAA20
105302671	226.388	288.372	294.801	235.037	268.117	281.21	1628.63	603.807	539.606	-1.7767	0.000117518	-1.82251	7.71099e-05	LARP6
105311542	16.1621	6.06982	9.83608	13.9299	29.1292	10.1675	77.081	77.3078	31.454	-2.54579	0.000233985	-1.82367	0.00800279	LOC105311542
105290423	4726.91	4996.75	4478.88	3405.62	3661.59	4136.13	11820.8	11516	16360.2	-1.48277	1.5672e-11	-1.82501	6.19906e-17	DDOST
105288836	527.921	766.254	1022.88	529.386	904.972	637.822	2542.09	2377.36	2419.36	-1.66333	5.59797e-07	-1.82503	3.50449e-08	MCU
105296657	469.815	784.53	577.075	699.407	643.46	320.985	1240.89	2630.01	2025.36	-1.6866	9.33954e-05	-1.82514	2.1815e-05	TNFRSF10B
105295322	11.3153	4.26821	8.68695	22.4586	24.2949	14.816	32.8564	91.897	93.9568	-3.17476	9.59324e-07	-1.82612	0.00356327	CUNH9orf152
105295397	51.1029	83.7596	118.305	92.6104	79.2887	56.9576	281.359	273.61	256.238	-1.68096	1.2694e-05	-1.82619	1.90645e-06	SPATA20
105290041	31.4016	1.04669	11.8154	1.37274	0	0	2.9403	2.29354	0	3.03037	0.0904292	-1.82744	0.433158	LOC105290041
105298215	637.839	703.045	852.317	563.106	571.797	635.115	2543.23	1724.58	2013.63	-1.51824	2.63179e-10	-1.82769	1.92538e-14	SYS1
105300418	3988.94	4381.86	5564.94	3874.99	3981.27	6317.72	22806.9	10757.5	16750.2	-1.85222	3.7702e-07	-1.82773	5.56104e-07	OAZ1
105298935	0.921602	2.55071	5.72446	5.34698	9.95627	0.870234	6.75642	26.6963	23.6655	-2.63713	0.0263322	-1.82793	0.121139	KCNJ16
105297101	50.919	62.5704	100.439	47.1897	67.6613	50.2675	91.3671	259.216	235.301	-1.45123	0.00479783	-1.82842	0.000314254	SLC6A9
105292422	316.938	309.917	552.388	311.159	373.703	240.227	943.207	1284.81	1057.12	-1.4786	1.41477e-05	-1.82867	5.78143e-08	CCDC158
111743634	0.91401	0	0	6.03409	0.997111	8.85681	12.7275	23.9949	20.3281	-5.87041	0.000231559	-1.8291	0.095464	LOC111743634
105302074	0	0	13.2137	0	3.97484	0	11.44	2.3974	0	-0.0761512	0.985044	-1.83052	0.595084	COL21A1
105289099	838.302	774.353	570.216	390.488	476.391	428.336	771.424	2019.42	1818.67	-1.07809	0.00902236	-1.83154	3.97428e-06	LRRC8D
111734898	1375.52	1627.58	1216.22	915.971	903.866	1307.41	4631.15	3008.29	3494.92	-1.39995	9.65384e-07	-1.83208	8.28721e-11	LOC111734898
105298118	20.3077	16.7699	5.65765	28.8075	8.97345	37.4112	67.2871	99.2733	102.666	-2.65125	6.61879e-05	-1.83298	0.00604003	AKNAD1
105298509	685.186	815.086	666.238	448.09	353.609	731.607	781.826	1469.9	3215.03	-1.33476	0.0147776	-1.83318	0.0005896	TMEM150A
105308293	2292.32	2134.5	1514.58	1830.82	1735.61	2279.1	7588.88	6838.08	6411.43	-1.81036	1.25491e-13	-1.83379	6.04522e-14	PLXNB2
105299812	1.94455	0	2.00452	0	0	0.833202	3.22711	0	0	0.24811	NA	-1.83422	NA	SELE
105293833	70.5171	55.4944	28.854	159.736	191.452	93.8068	839.652	535.782	210.823	-3.35685	3.23932e-09	-1.83428	0.00166841	RGS17
105292827	3588.2	4138.87	3310.85	2955.79	4058.39	1899.57	11112.9	12061.8	8625.92	-1.52661	4.05919e-06	-1.83507	2.18839e-08	LAMC1
105304800	4001.52	2846.37	2379.29	1519.99	1228.07	2205.83	5853.32	5335.97	6490.74	-0.938141	0.00513481	-1.83533	9.66094e-09	LOC105304800
105301383	133.346	128.986	105.881	123.651	162.529	147.472	909.63	234.858	401.418	-2.07108	3.07375e-05	-1.83591	0.000246817	AVPI1
105295249	18.3759	21.0462	25.4173	25.0075	29.7668	28.6391	105.699	105.111	85.8347	-2.1975	1.51475e-09	-1.8368	2.50165e-07	ARMC2
111739714	0	0	0	0.771967	0	0	3.34008	0	0	-2.74835	NA	-1.8372	NA	LOC111739714
105298884	4.75878	4.2984	7.80818	3.1084	3.01432	5.59098	12.3229	10.0933	20.1471	-1.32798	0.134761	-1.8381	0.0389471	FAM124A
111734634	1.8611	0.854905	0	0	1.00929	0	3.31672	0	0	-0.314712	NA	-1.83857	NA	LOC111734634
105300867	1049.92	1167.43	997.901	1724.46	1588.61	1285.35	13760.9	1405.36	1285.33	-2.35527	NA	-1.83905	NA	KLF10
105294966	74.021	80.1825	65.1527	57.7128	61.5845	57.0505	154.73	251.749	225.313	-1.52222	8.55968e-07	-1.83942	2.6206e-09	CHST2
105297042	432.902	423.593	104.225	288.926	86.8575	170.363	461.624	706.396	789.372	-1.02615	0.1238	-1.83984	0.00359963	SPRY4
105301248	1.88854	2.59432	0.97427	4.65765	0	3.98697	4.12787	13.8857	13.9873	-2.52847	0.0638989	-1.84058	0.166549	OC90
111734790	226.999	221.686	147.805	178.043	148.284	166.686	547.848	677.429	542.941	-1.56699	4.29251e-09	-1.84091	4.27313e-12	LOC111734790
105294936	13.7292	8.41857	6.57778	0.760441	3.98324	0.892883	4.68801	4.79014	10.1875	0.563387	0.63647	-1.84095	0.136875	MRC1
105289365	636.467	665.157	674.898	471.844	439.495	684.653	3046.56	1181.74	1490.55	-1.53323	0.000181867	-1.84149	5.40585e-06	RILPL1
105308412	0	0	0	1.51075	0.994722	0	1.14717	3.58444	4.3829	-4.1722	NA	-1.84153	0.488377	CDH17
105294337	549.215	571.658	316.12	383.853	314.325	341.544	2451.34	744.61	531.265	-1.37561	0.0210093	-1.84244	0.00154003	EPHA2
105299335	1685.13	1253.23	1225.47	1295.66	967.292	965.034	2957.34	5288.93	3331.84	-1.47549	3.65985e-06	-1.84249	4.9138e-09	ARHGAP21
105297828	2792.71	3020.65	3360.92	3286.13	2999.15	2803.49	8165.49	13301.7	11133.6	-1.82925	5.15934e-14	-1.84269	3.45735e-14	ATL3
111736763	2.50125	2.31458	0	3.28743	0.920846	6.71104	11.3523	15.5799	12.5059	-2.99456	0.0140673	-1.84327	0.113765	LOC111736763
105298371	103.481	78.253	72.4336	97.5057	50.5835	71.5048	161.689	389.406	239.053	-1.63711	0.000260357	-1.84386	3.61479e-05	WDR78
105304826	4.71651	0.865426	0.977999	0.778843	0	3.29292	11.6099	0	3.08213	-1.18164	0.59466	-1.84441	0.396759	LOC105304826
105302529	154.761	172.089	139.776	111.862	89.2667	158.753	531.662	339.038	424.005	-1.47281	6.90137e-06	-1.8449	1.35072e-08	UBL4A
105304687	2330.16	2226.85	1735.3	1499.45	1852.18	1183.51	4593.04	5846.29	5868.85	-1.37386	2.22705e-07	-1.8467	1.66657e-12	LOC105304687
105289798	861.777	281.4	99.3547	402.429	285.583	511.28	920.651	1572.32	1821.84	-1.79589	0.0107035	-1.84684	0.00875122	TRIB2
105298424	1173.44	1501.67	1645	866.732	1850.18	799.368	3715.6	4957.36	3982.56	-1.55064	6.40193e-05	-1.84808	1.46366e-06	RAPH1
111740644	0	0	0	0	0	0.878574	3.36046	0	0	-2.75652	NA	-1.84829	NA	LOC111740644
105288629	121.496	86.4493	17.3874	309.719	89.448	270.439	277.993	1322.25	817.383	-3.42531	8.82676e-06	-1.85186	0.0221437	CCDC9B
105292012	410.061	326.455	312.295	464.036	543.282	429	1010.38	2017.84	2159	-2.30574	1.20253e-11	-1.85241	6.74074e-08	KSR1
105306019	375.036	350.699	341.649	312.082	282.718	352.217	845.087	1197.3	1380.96	-1.68039	6.09119e-11	-1.85252	4.78173e-13	TTC13
105291611	2278.01	1752.81	1870.17	2028.83	2136.65	1492.71	16852.3	1936.78	1647.47	-1.79215	NA	-1.85276	NA	KDM7A
105302232	803.035	403.842	196.605	390.584	322.727	409.158	2393.02	725.462	936.977	-1.5312	0.0137433	-1.85341	0.00246777	MIDN
105294300	1047.97	1308.48	2201.32	1412.59	1599.66	1190.3	3517.34	5938.23	5732.48	-1.73659	2.69389e-06	-1.85361	5.01654e-07	CCPG1
105298786	548.309	595.747	660.988	439.565	468.936	402.508	1575.49	1572.41	1589.62	-1.39217	3.47364e-16	-1.85371	1.51304e-27	RAB28
105310339	5.6508	2.60622	8.75987	1.79443	3.5467	2.75474	6.42217	9.37081	13.7106	-0.791805	0.462162	-1.85393	0.0835441	LOC105310339
105302531	325.031	315.446	341.702	240.299	252.448	384.622	994.371	859.819	1321.26	-1.69233	8.31379e-09	-1.85427	2.38442e-10	FAM3A
105301252	894.856	797.956	543.357	871.857	752.916	818.137	2991.88	3019.21	2823.76	-1.982	2.07926e-16	-1.8544	1.72155e-14	ASAP1
105304951	645.602	959.609	824.632	898.254	1151.18	496.217	5900.77	1793.26	1513.01	-1.92194	0.000865294	-1.85487	0.00136767	TIPARP
111746085	1.98138	0	0	0.822667	0	1.54961	5.9735	2.67027	0	-2.17885	NA	-1.85637	0.517294	LOC111746085
105302532	257.385	265.687	234.366	198.944	254.388	220.123	822.106	802.913	810.296	-1.6845	1.18029e-18	-1.85696	2.38191e-22	IKBKG
105311629	22479.9	22106	22087	16828.6	15078	18049	77896.6	51107.1	52204.5	-1.4425	1.05787e-09	-1.85894	1.91246e-15	LGALS1
111729702	4.7441	0	2.90337	12.3303	10.2595	4.89616	25.4508	39.7559	34.5874	-3.7334	3.04479e-05	-1.85901	0.0203262	LOC111729702
111732469	1.17644	3.24208	12.9715	10.5198	3.5004	18.0815	26.7166	28.6016	61.8153	-2.80257	0.00463341	-1.86004	0.0698711	LOC111732469
111744274	0	0.850243	0	0	1.04609	0	0	3.4513	0	-1.82877	NA	-1.86088	NA	LOC111744274
105290682	953.251	817.734	594.317	880.699	713.967	1630.14	5078.69	2857.82	3779.2	-2.30841	1.02176e-08	-1.86094	5.17812e-06	SH3BGRL3
105304392	700.585	1067.86	1231.72	927.484	989.853	772.723	3738.74	3372.57	2666.76	-1.70465	5.21059e-09	-1.86213	1.54179e-10	ACOT9
105292269	632.47	682.477	1149.73	634.998	772.084	815.272	1155.07	3199.88	3727.16	-1.71326	0.000302969	-1.86256	7.90958e-05	TTC39C
105300570	0.930653	0	1.93336	2.31782	2.01831	5.79572	18.2629	3.75629	15.0254	-3.73224	0.00931102	-1.86396	0.141116	LOC105300570
105294431	1941.24	2059.8	1285.28	899.399	985.303	1187.13	6183.51	2486.81	2516.67	-1.08165	0.0157299	-1.86488	1.36854e-05	PGD
105301615	736.224	748.457	605.867	392.927	566.257	491.456	2398.41	1462.02	1420.29	-1.33729	1.37642e-05	-1.86527	6.95775e-10	DNAJA4
105306612	7.43359	5.97097	5.77126	16.1946	12.0488	7.55125	2.18232	63.1476	65.753	-2.76832	0.00902769	-1.86621	0.0824535	SUN3
105306452	21.9787	10.8451	17.5048	24.8458	12.4205	24.6434	116.923	51.0038	57.7232	-2.17797	0.000227622	-1.86678	0.00132938	FAM166B
105305537	1004.51	918.367	1200.71	928.839	808.126	932.007	4631.72	3170.08	1933.55	-1.64022	2.72943e-06	-1.86695	7.6164e-08	DOCK11
105299684	10.387	19.9381	27.485	15.6835	13.0974	21.3767	38.8159	73.4902	72.2515	-1.67012	0.00338859	-1.86721	0.00100392	FZD9
105298499	53.5053	36.9725	45.2735	49.3287	27.0997	90.9389	89.9535	268.624	253.271	-2.17189	0.000226558	-1.86723	0.00167036	REEP1
111743816	15.9155	17.0347	0.958634	77.9373	6.08281	41.3385	109.663	167.494	181.845	-3.75371	7.34458e-05	-1.86746	0.0572349	LOC111743816
105293747	0	0	0	0	0	0.869046	3.3973	0	0	-2.77117	NA	-1.86819	NA	SLC5A12
105310875	1088.08	585.887	522.814	843.264	626.154	564.131	3974.89	1881.95	1567.62	-1.75722	0.000176907	-1.8684	6.31041e-05	NUAK1
111732474	5.70014	1.73873	0.985932	0	1.01748	5.68593	16.738	7.61622	0	-1.54606	0.443846	-1.86842	0.350422	LOC111732474
105299917	651.958	1787.95	1736.25	1350.78	1794.57	1158.92	8288.82	3940.48	3487.34	-1.91214	0.000136848	-1.86869	0.000203472	PIEZO1
105301131	552.628	724.788	879.493	556.91	901.556	432.252	1543.59	2331.92	3041.54	-1.68104	2.893e-05	-1.87146	2.8163e-06	RASSF3
105311767	4.82679	0	2.93516	5.45187	3.08039	4.72617	21.2218	7.59257	20.0555	-2.68137	0.0166728	-1.87158	0.0851571	LOC105311767
105308025	136.648	149.057	182.52	221.346	195.532	168.609	641.163	698.764	805.258	-2.19552	4.61633e-20	-1.87194	4.30658e-15	NPAS2
105299004	1273.44	1040.68	1435	1596.32	1312.22	2201.64	5009.06	6578	7125.31	-2.31944	7.22486e-16	-1.87249	1.10749e-10	TMEM59
105295630	0	0.852645	0.961145	0.850215	0	0.827413	1.04794	2.44128	2.91419	-1.79829	NA	-1.87261	0.436683	TEX12
111747286	5.78452	24.6733	16.5119	16.985	35.1857	5.51514	80.0025	56.6581	72.5696	-2.15043	0.00559607	-1.87368	0.0163922	LOC111747286
105295127	208.269	160.085	225.475	238.502	193.329	399.396	792.618	918.325	1338.99	-2.36029	2.18787e-10	-1.87441	5.94213e-07	ABHD14A
105291893	1.85554	0.85683	2.85713	1.53652	0	0.852322	2.23418	1.2405	5.80521	-0.722296	0.710561	-1.87471	0.334908	LOC105291893
111734439	14.8817	12.6577	9.19568	10.5963	16.2234	10.5429	40.6556	51.6777	43.1811	-1.87859	0.000278904	-1.87675	0.000230586	LOC111734439
105301632	130.785	140.219	141.491	148.238	135.711	173.754	736.726	400.919	544.784	-2.02813	1.29195e-11	-1.87688	3.74178e-10	LOC105301632
105289445	393.035	929.102	1027.98	578.239	1158.7	504.374	3066.45	2607.69	2556.73	-1.80826	0.000106277	-1.8771	5.61616e-05	PLAGL1
105310500	43.0417	52.0174	62.313	63.6288	57.2026	58.4425	209.36	246.623	203.756	-2.06862	1.75225e-13	-1.87856	1.28155e-11	LOC105310500
105295641	2.84052	5.17573	0	60.0553	7.15953	21.3329	36.9063	127.929	162.597	-5.33118	3.07484e-07	-1.87864	0.0588062	HSPB2
105304065	4755.83	6029.21	6590.37	3140.14	4230.23	3606.2	15438.1	10501.8	14442.8	-1.21668	4.04859e-06	-1.87941	3.35779e-13	CAP1
105290407	3402.92	3366.64	3042.78	2392.94	2382.78	3629.59	12799.1	7477.01	10660.7	-1.65666	2.66232e-08	-1.87994	2.18155e-10	CAPZB
111741912	0.904312	4.13098	6.45993	1.49076	5.9799	1.86986	1.23674	14.1893	18.5633	-1.55987	0.268915	-1.88099	0.182478	LOC111741912
111729582	4.61955	0.844623	1.89787	2.2861	3.98773	1.74819	17.0524	6.047	5.91657	-2.00005	0.106167	-1.88136	0.127166	LOC111729582
111737779	0	0	1.88489	0.762015	0	0	3.43412	0	0	-0.887082	NA	-1.88137	NA	LOC111737779
111742739	4.75255	6.96314	12.8939	6.20134	10.1168	10.1046	22.963	29.5422	45.2117	-1.98425	0.00399464	-1.88143	0.00585356	LOC111742739
111743784	0	0	0	0	2.05691	0	0	5.97694	1.42397	-3.8803	NA	-1.88158	NA	LOC111743784
105297782	129.84	149.649	138.947	172.573	188.306	149.979	1489.38	210.637	182.206	-2.1705	NA	-1.88283	NA	DAGLA
105296088	0.962744	0.881539	0	0	1.04112	0.800277	5.14376	1.2844	0	-1.834	NA	-1.88314	0.495845	ANKRD60
105304165	1403.6	1219.77	917.028	1080.24	1222.41	1361.56	6082.44	3311.93	4132.87	-1.93396	4.68711e-10	-1.88447	1.36207e-09	MAP2K3
105292513	542.771	616.626	443.977	310.473	424.961	217.483	1024.99	1474.97	1019.44	-1.13418	0.000978003	-1.88599	1.60491e-08	OSTM1
105301332	142.213	182.468	152.956	152.949	177.26	163.789	355.753	360.918	1112.09	-1.93503	7.39366e-05	-1.88702	0.000115265	RAB20
105293154	2893.54	2835.38	2777.59	2047.53	2664.63	1154.54	4186.56	11206.9	6309.7	-1.35129	0.0030511	-1.88739	2.20039e-05	FAM126A
105296710	15.4405	10.055	1.86899	27.8096	4.96147	13.6658	133.513	20.359	18.6755	-2.65656	0.0160821	-1.88748	0.0946101	SBSPON
105301975	1146.43	1188.42	1099.16	964.985	1039.5	1891.84	3616.14	4805.3	6000.41	-2.07009	1.50713e-09	-1.88769	4.199e-08	GPAA1
105310894	192.622	99.6683	19.8156	87.8302	5.93996	42.603	55.915	261.234	189.478	-0.698085	0.548009	-1.88914	0.0725495	LOC105310894
105289205	656.054	593.282	740.621	489.781	419.801	437.398	1633.19	1474.14	1886.31	-1.32725	8.22913e-11	-1.88932	1.10455e-20	P2RX4
105297403	9.43944	2.59063	2.93649	5.44254	7.99689	13.5601	7.151	46.8838	46.8538	-2.74778	0.00560933	-1.89151	0.0554562	RSPH6A
105305489	571.929	435.054	463.641	382.769	456.966	419.384	1414.04	1543.98	1714.19	-1.66746	1.24505e-15	-1.89202	9.44434e-20	TBC1D20
105303510	2241.29	1092.8	233.296	976.997	68.2961	798.772	689.23	2795.57	3361.19	-0.940271	0.392067	-1.89209	0.0647129	ETV4
111743725	0	0	0.989955	0.762087	0	0	1.11537	2.33969	0	-1.8189	NA	-1.89224	NA	LOC111743725
111744809	0	0.865892	0	0.765104	1.02226	0	0	2.34895	4.31837	-2.74176	NA	-1.89259	NA	LOC111744809
111744820	0	0.865892	0	0.765104	1.02226	0	0	2.34895	4.31837	-2.74176	NA	-1.89259	NA	LOC111744820
105294369	58.8795	96.2516	178.948	104.675	100.91	119.297	731.125	222.577	251.602	-1.85359	0.00176112	-1.89299	0.00138598	FBXO2
105304427	11567.5	7507.75	2268.36	6508.22	2955.07	5792.43	13641.4	19710.5	23314.6	-1.40868	0.0189824	-1.89309	0.0012244	PAM
105293877	1966.14	1758.89	1748.12	1661.4	1361.95	1527.47	5642.15	6428.89	4837.6	-1.62746	1.24742e-16	-1.8934	4.15639e-22	APBB2
105308251	678.153	703.815	474.217	800.888	756.856	569.743	3545.24	2497.89	1865.88	-2.09138	1.78378e-10	-1.89489	8.77179e-09	NOTCH3
105300514	1275.38	928.821	954.402	1291.12	1143.55	1551.08	3371.29	5840.1	5636.04	-2.23277	1.06647e-13	-1.89682	3.67805e-10	ABHD4
105291525	477.092	769.102	983.926	752.742	689.779	862.107	341.079	2435.42	5808.52	-1.94453	0.0135461	-1.89707	0.0165906	SFRP2
105289942	34.5631	189.215	273.685	56.8351	140.321	54.5975	252.871	207.78	476.201	-0.912444	0.260586	-1.89716	0.0121688	WWC1
105289302	1.85901	3.3864	3.80018	5.31678	1.95702	0	14.0105	11.8456	1.48043	-1.60764	0.287048	-1.89721	0.208297	STAT4
105297999	838.975	930.494	854.501	703.322	654.499	1008.13	3649.75	2329.66	2837.17	-1.74857	3.35739e-10	-1.89766	7.99236e-12	RELA
105295166	14.3643	13.8428	12.8278	20.313	11.098	19.5319	47.1105	65.8607	79.7927	-2.22296	6.40689e-06	-1.898	8.29476e-05	LOC105295166
105290711	16.9558	5.38152	1.00945	1.47108	0	5.60244	2.2004	11.5978	12.6724	-0.168896	0.926932	-1.89849	0.245793	CTNNA2
105292082	1368.92	1194.38	684.075	706.409	575.809	651.989	1965.06	2902.02	2347.61	-1.15155	0.000591404	-1.89893	5.15237e-09	RBL2
105300444	296.731	250.879	232.031	218.373	214.819	434.662	1255.44	772.343	1211.81	-2.05503	4.88594e-08	-1.89909	5.07165e-07	LOC105300444
105307889	569.76	540.172	506.154	426.823	333.459	635.894	1926.37	1325.33	1958.71	-1.68879	9.57099e-08	-1.89915	1.64174e-09	SELENOS
105292942	35.1078	21.973	46.1324	17.6466	199.836	45.5979	99.5503	376.105	504.968	-3.24816	0.00019344	-1.8994	0.0363188	SLC8A1
105305775	2.82999	4.32737	3.88692	7.79063	18.2152	8.03373	21.9022	30.0666	74.6347	-3.50483	2.35126e-05	-1.89944	0.0141048	LOC105305775
105301697	1389.79	1511.82	1191.8	1063.5	882.072	1118.82	4621.71	3221.93	3592.13	-1.48218	3.89042e-10	-1.89973	5.77224e-16	AIDA
105299849	1520.84	1744.5	1633.28	1475.15	1374.76	1232.48	2036.27	5866.42	7334.5	-1.63703	0.000264167	-1.89996	1.90862e-05	SLMAP
105305116	1401.07	1440.07	1857.23	1786.88	1465.5	1696.89	5829.22	6523.13	6125.18	-1.97566	6.25895e-23	-1.90025	2.79122e-21	RSRC1
111745841	0	0	0.973079	1.54235	1.02466	0.855105	1.08723	6.05045	5.84954	-3.70772	0.077323	-1.90076	0.320523	LOC111745841
105292710	0	0.842897	0	0.760597	0	0	2.25778	1.2115	0	-1.84853	NA	-1.90113	NA	SERPINB10
105288508	116.416	569.102	413.316	99.7124	203.447	47.0878	97.2874	676.569	534.394	-0.251562	0.806081	-1.90187	0.0252275	ENPP4
105306138	2.30888	4.62736	0	0.695603	6.21564	12.6638	9.14418	34.7255	29.1775	-3.35924	0.0107159	-1.9019	0.142484	LOC105306138
105293190	0.917551	0	0	0.760809	1.98558	6.19745	33.2297	0	0	-5.09547	0.0549511	-1.90191	0.459524	CHN2
105301861	543.204	328.595	346.799	475.587	478.167	606.374	1484.37	2162.77	2190.09	-2.2599	1.14178e-13	-1.90297	5.21058e-10	MXD4
105290842	222.518	123.501	161.536	134.428	93.7058	211.795	172.092	589.575	886.293	-1.69874	0.00574267	-1.9041	0.00182154	RARB
105309514	5.6339	5.91719	1.91128	9.16031	7.0276	0	23.3231	20.8004	16.5961	-2.17054	0.0497109	-1.90435	0.0854838	POU2F3
105291626	7505.17	7615.68	6943.84	6206.45	6118.09	4888.87	16686.7	25543.8	22260.6	-1.54735	4.4189e-11	-1.90555	2.84256e-16	MTPN
111732721	71.2072	125.673	42.484	50.1984	5.0811	64.6087	134.693	136.601	180.299	-0.914135	0.279343	-1.90776	0.0159396	LOC111732721
105290506	338.605	322.605	190.1	285.387	265.779	328.768	772.247	1262.8	1269.34	-1.95554	5.42825e-09	-1.90796	1.30041e-08	SLC9A1
105294787	389.682	770.473	96.6103	1422.71	1017.18	1157.59	7005.37	3530.36	2964.75	-3.42472	9.20766e-08	-1.90796	0.00442747	ABCB1
105305550	1102.8	1270.24	1267.18	601.847	670.826	758.927	2975.48	2211.73	2436.65	-1.06654	7.70732e-07	-1.90833	1.58176e-19	UBE2A
105292047	8425.54	6663.12	3853.76	5180.67	3476.67	6099.44	23028.6	14004.7	18371	-1.54838	8.04329e-05	-1.90858	8.44759e-07	MMP2
105301141	935.909	868.147	672.378	558.84	564.908	827.797	4984.65	1110.43	1231.12	-1.56509	0.00893814	-1.90873	0.00120151	MAFG
105305825	3719.53	4262.56	5438.42	2387.34	2495.43	2767.29	4949.57	12135.3	11644.5	-1.09802	0.00520452	-1.90891	4.23725e-07	AARS
105293229	645.609	386.568	124.757	378.945	92.843	283.982	1631.71	801.8	405.436	-1.29533	0.1016	-1.90891	0.0123641	DUSP6
111731271	0	0.859022	1.97198	0.759034	0	0	0	3.49547	0	-0.324158	NA	-1.90922	NA	LOC111731271
105303779	14.7373	38.1401	120.903	47.2782	54.0186	29.4579	49.4556	206.772	235.389	-1.50013	0.0825579	-1.90995	0.0242493	GALNTL5
111741697	0.939753	0.863361	0	0	0	0.875715	0	3.51313	0	-0.970232	NA	-1.91156	NA	LOC111741697
111731516	2.80371	0	6.89852	0	0	0.870886	0	3.49375	0	1.45006	0.670536	-1.91162	0.598847	LOC111731516
105294401	678.688	578.892	612.218	550.753	580.389	724.499	1999.95	2410.69	2578.64	-1.90196	8.20861e-19	-1.91247	5.15617e-19	ATP13A2
105301538	1022.92	1529.96	1648.34	1290.46	1671	1075.06	3676.72	5843.91	5674.41	-1.85476	1.00767e-08	-1.91254	3.40109e-09	USP25
105302401	13.2364	7.79527	21.5274	84.3282	57.2548	67.4929	629.107	76.8046	80.3782	-4.21371	NA	-1.9127	NA	PTH1R
105309736	1.87881	0	0	0	1.00365	0.808109	0	3.71385	3.02754	-1.84285	NA	-1.91281	0.537362	ZDHHC19
111747388	2.83415	0	0	0.766898	0	0	0	3.53169	0	-0.330385	NA	-1.91326	NA	LOC111747388
105305737	3.83696	0.868048	1.96652	0.777522	3.07886	0.770863	6.96424	6.42403	3.10684	-1.33389	0.366529	-1.9133	0.197235	NRN1L
105302390	2521.3	2911.56	2416.98	1843.07	2335.77	2314	4831.15	8890.71	10736.6	-1.63944	9.11184e-07	-1.91335	7.63087e-09	DAG1
105288848	1451.61	1909.98	2027.47	1202.25	1208.3	1183.42	3851.98	4758.23	4930.3	-1.32903	1.05117e-09	-1.9135	5.56696e-19	ANXA7
105308818	0	0	0	0.778162	0	0	1.06074	2.49366	0	-2.82857	NA	-1.91357	NA	LOC105308818
111734555	6.6327	9.26567	0	45.9273	0	10.1111	27.5284	108.67	75.9472	-3.73129	0.00959676	-1.91391	0.203204	LOC111734555
111734731	0	0	0	0	0	0.835745	2.16261	1.30402	0	-2.79852	NA	-1.91433	NA	LOC111734731
105288510	3.66739	8.416	10.3402	10.6263	5.01306	1.80344	3.55511	34.5654	28.4483	-1.56733	0.167116	-1.91463	0.0895715	ENPP5
105292323	9.50153	6.88241	0	0.778747	2.04996	4.81402	22.9725	2.50886	3.04935	-0.816195	0.651282	-1.91512	0.264633	AMBN
105304466	2.01676	5.022	0	9.31462	4.85608	5.82939	23.2819	26.7702	25.9939	-3.38963	0.000245692	-1.91549	0.0220272	GPR146
111739111	6.48275	11.0517	15.2474	10.0018	6.04773	2.55511	11.0929	33.1512	26.6689	-1.10889	0.20335	-1.91555	0.0255186	LOC111739111
105289896	11.4118	14.7355	10.8014	17.9712	29.4114	54.1246	168.97	110.733	102.893	-3.37146	4.16727e-10	-1.91592	0.000227195	C1QTNF2
105304827	236.774	263.593	165.527	209.928	231.554	171.774	1239.16	613.046	459.719	-1.79648	2.96701e-05	-1.91613	7.87436e-06	LOC105304827
105298028	679.532	571.11	806.75	621.913	706.075	710.78	2215.9	2464.77	3018.4	-1.90381	2.00455e-16	-1.91677	1.26454e-16	NAGA
105299364	4475.04	4627.58	3677.12	3957.62	4608.69	2966.8	12864.8	18024.7	12661.4	-1.76885	6.83005e-11	-1.91696	1.31745e-12	IL6ST
105303181	100.721	156.809	21.4681	216.81	37.9763	131.651	577.543	461.531	422.316	-2.38778	0.00151875	-1.91752	0.0125602	GLIS3
105310521	28.865	17.4414	9.84003	48.6714	29.5716	25.3314	64.077	172.862	156.15	-2.80342	2.23873e-06	-1.91862	0.00117824	LOC105310521
105294596	13.3193	19.2896	31.6835	64.3457	46.8111	56.9432	632.767	2.61053	0	-3.30571	NA	-1.91865	NA	LFNG
105293378	1.91029	1.73351	0	1.57045	3.03735	0.790389	4.0843	3.80453	12.4165	-2.44457	0.117703	-1.91888	0.204668	FOXJ1
105311525	15.2999	13.0065	9.83883	10.9482	15.2163	19.2475	55.6112	47.7785	68.8648	-2.16921	1.26415e-05	-1.91889	8.04824e-05	LOC105311525
105301866	147.043	152.513	180.378	229.36	242.364	298.923	804.467	871.944	1244.58	-2.60477	5.72645e-22	-1.92057	1.14098e-12	IDUA
111734485	295.131	249.244	284.908	50.4612	34.9347	35.1688	147.679	152.412	160.286	0.849342	0.00144826	-1.92134	8.36249e-12	LOC111734485
105309396	1809.1	1663.29	1401.23	780.741	1050.48	580.116	2212.45	4207.51	2713.55	-0.906216	0.0138301	-1.92162	3.49854e-08	FRMD6
105305771	8.49953	18.8989	28.1073	3.88277	5.02566	2.42214	36.6928	3.75711	1.53707	0.37819	0.791887	-1.92232	0.141128	PLEKHG4
105303255	224.948	151.945	115.417	250.275	306.746	286.185	936.025	1186.14	1073.62	-2.69724	1.51111e-19	-1.92272	1.31784e-10	DECR2
105306506	0	0	0	0	0.962461	0	3.50027	0	0	-2.81134	NA	-1.92272	NA	CNTN1
105292050	347.941	301.787	287.134	272.793	172.991	274.521	865.63	887.872	982.19	-1.54584	2.14035e-09	-1.92307	7.06659e-14	AKTIP
111734983	4.83831	0.885379	0	4.80076	4.13834	6.71057	25.0143	24.9191	9.4012	-3.39854	0.00255691	-1.92374	0.0650394	LOC111734983
111731225	0.958739	0	0	1.59052	0	0.795226	5.05431	2.57496	1.55049	-3.23489	NA	-1.9247	0.407488	LOC111731225
105297814	196.602	181.792	299.754	387.073	313.901	684.285	1685.24	1564.92	2013.84	-2.95693	1.23011e-15	-1.92494	2.91333e-07	TMEM179B
105299270	48.7732	27.9755	29.8345	74.1377	51.1891	85.891	182.049	288.401	334.742	-2.91698	9.17854e-13	-1.92545	1.90645e-06	LOC105299270
105291364	240.035	285.65	212.445	241.609	186.823	161.434	618.021	811.809	814.738	-1.60343	3.81655e-09	-1.92596	1.19905e-12	TMEM220
105296263	0	0	0.955743	0.765819	0	0	1.0906	2.4664	0	-1.87329	NA	-1.92736	NA	ALDOB
105306583	1354.99	1847.52	1712.94	918.899	1661.46	861.524	4173.08	4069.91	4847.8	-1.41309	1.51249e-05	-1.92768	1.92882e-09	NECTIN3
105305203	1.9176	0.872354	1.96876	5.50329	2.08856	3.1648	13.082	13.7355	14.8801	-3.14398	0.00333083	-1.92847	0.0426694	LOC105305203
105301355	1879.39	2167.59	1952.49	2090.77	1881.38	1880.79	12189.5	4361.66	5738.35	-1.89351	1.64018e-06	-1.92917	1.0258e-06	IRF2BP2
111739032	4.6187	7.60335	3.79882	9.14551	6.00259	0	57.6723	0	0	-1.85014	0.411101	-1.92962	0.390988	LOC111739032
105296244	65.9025	73.0775	45.5338	57.7512	39.6786	46.1335	75.1833	231.622	242.502	-1.56862	0.00278465	-1.93014	0.000194953	TBC1D2
105308066	401.23	318.593	120.338	250.731	115.81	203.112	730.132	734.187	709.52	-1.37127	0.00591682	-1.93067	7.22792e-05	SYTL4
105305599	261.654	286.124	264.861	379.234	394.945	459.36	2346.82	1058.33	1301.89	-2.53466	5.70683e-14	-1.93265	1.38299e-08	PDE4A
105295260	541.528	205.265	561.011	599.574	500.092	770.076	3594.79	2057.57	1486.92	-2.44921	3.95483e-07	-1.93302	8.17885e-05	FYN
105296777	301.625	277.397	527.288	261.201	149.86	324.629	1028.39	779.067	1004.68	-1.34623	0.000948186	-1.93319	1.198e-06	BPHL
105299278	47.9005	47.3601	48.8912	44.8449	57.0887	38.8466	103.609	164.295	271.004	-1.89653	1.53925e-05	-1.93371	9.43328e-06	MOK
111742878	0	2.75723	0.771455	0	0	0.725452	0	0.984579	3.29159	0.0856945	NA	-1.93429	NA	LOC111742878
105302394	169.119	183.14	78.9981	98.4642	80.0558	153.665	495.478	358.877	417.047	-1.55912	0.00027749	-1.93492	4.99887e-06	AMIGO3
105295536	1487.2	1467.58	814.245	2069.01	1606.09	1968.21	3792.56	9743.34	8076.12	-2.51951	7.94322e-10	-1.93717	3.25653e-06	LOC105295536
105304113	83.9042	54.0128	36.8521	117.888	43.2454	134.709	465.395	384.161	285.538	-2.70002	1.00756e-07	-1.93744	0.000159859	FAM131B
105300614	260.253	297.282	282.635	343.198	402.392	112.783	969.907	1759.22	558.899	-1.96868	0.000436132	-1.93788	0.000553638	LOC105300614
105311418	23.1723	15.2776	32.2724	10.7872	9.22286	12.652	112.434	4.952	7.36742	-0.826798	0.511687	-1.93876	0.098529	LOC105311418
111735586	0	4.2455	0.954795	9.22129	10.1042	0.851808	16.6071	50.0431	10.4119	-3.8654	0.00407723	-1.93956	0.13529	LOC111735586
105291441	499.717	324.213	187.632	527.921	186.105	396.739	3832.91	180.948	248.358	-2.07522	0.0453185	-1.94008	0.0642016	FGFR2
105302791	887.027	1225.68	1209.83	625.437	622.237	654.087	2323.77	2196.78	2780.35	-1.13547	3.3289e-07	-1.94049	5.76548e-19	MGAT2
105310649	1230.93	1095.93	1629.99	1296.99	974.215	1131.06	4280.87	3963.04	4823.28	-1.72361	1.3111e-12	-1.94091	1.104e-15	WASHC3
111735633	15.0335	15.4334	9.74219	11.5826	11.2607	15.1558	37.3462	63.7409	45.3721	-1.85924	0.000372923	-1.94236	0.000197412	LOC111735633
105302622	150.515	187.074	108.473	256.793	175.346	225.248	941.206	740.745	849.209	-2.50313	1.52336e-17	-1.94344	3.84713e-11	PDE1B
105290183	7876.4	7665.44	6548.92	6516.34	6437.33	4582.41	20876	24317	22277.9	-1.61081	2.7489e-13	-1.94396	7.0814e-19	CALU
105306539	522.04	764.364	733.767	894.888	817.37	753.277	3030.13	3411.23	3048.91	-2.23174	6.21267e-24	-1.94428	1.97423e-18	RECQL
105301167	159.743	181.85	257.976	183.022	190.474	292.92	753.55	775.561	1039.02	-2.09852	1.18776e-10	-1.94437	2.52743e-09	RFNG
111739707	4.52624	1.66778	1.85451	5.26197	0	9.26516	1.22177	29.4682	25.5617	-2.80672	0.0604386	-1.94467	0.196645	LOC111739707
105305509	69.0991	72.0819	66.01	73.3089	40.602	70.3545	633.461	41.7423	35.1997	-1.77985	NA	-1.94844	NA	HCK
105310204	0.930814	0	0	3.7692	0	3.41626	0	1.21499	27.015	-4.83642	0.0650296	-1.94913	0.439176	LOC105310204
111735012	13.1098	18.8163	14.57	23.0991	24.5532	9.38089	113.909	77.324	27.7384	-2.23929	0.000932109	-1.94935	0.004015	LOC111735012
105296698	277.386	202.274	149.098	235.635	487.649	244.92	3401.96	127.425	209.284	-2.57228	NA	-1.94974	NA	CSRNP1
111739206	0	3.37216	0	8.34417	3.0071	4.34118	23.8093	17.0344	20.5466	-4.12112	0.000608084	-1.95077	0.0572349	LOC111739206
105298235	10.7898	3.55677	4.01637	4.49083	7.94653	10.2589	23.7819	29.0113	35.287	-2.24974	0.00272457	-1.95146	0.00796592	GDAP1L1
105290256	504.504	528.49	377.158	497.442	634.798	312.273	3251.56	1381.75	951.721	-1.98603	8.02285e-05	-1.95171	0.000110847	MEF2A
105295884	3884.43	3538.73	3718.31	2766.46	2532.76	2473.86	6712.97	10362.8	13016.5	-1.43336	3.94578e-07	-1.9527	2.29231e-12	WLS
105292362	2626.26	2108.43	2088.73	1987.35	1917.18	2621.37	6646.32	8546.53	10086.5	-1.88936	2.63827e-13	-1.95369	3.86546e-14	LOC105292362
105289266	829.912	800.322	684.713	642.659	626.463	790.913	2824.34	2336.2	2822.05	-1.78568	2.94924e-18	-1.95392	1.28174e-21	PRKAB1
105299883	611.642	645.87	689.196	710.363	850.98	483.385	2315.7	2595.54	3028.15	-2.02783	5.93127e-14	-1.9574	4.59827e-13	KIAA0355
105296320	318.721	343.207	332.047	411.249	295.03	562.559	1476.17	1668.2	1786.9	-2.31036	2.10251e-16	-1.95755	4.08077e-12	HFE
105302798	639.469	288.562	350.522	422.886	336.688	605.88	1206.37	1936.03	2163.23	-2.05302	1.08512e-06	-1.95788	3.57538e-06	MANSC1
105290447	931.122	709.272	578.85	811.757	666.583	877.858	1495.99	3788	3874.5	-2.0449	5.95544e-07	-1.95838	1.87818e-06	ZNF436
105289602	4612.28	4663.09	4260.89	2908.73	2953.96	3024.64	11763.9	11059.4	11743.8	-1.35252	5.80594e-25	-1.95959	2.8445e-51	SEC31A
105297442	4617.95	5467.28	4195.11	989.173	5922.56	2376.02	10362	12719.9	13040.9	-1.33887	0.0228773	-1.95965	0.000578959	PDGFD
105298319	45.6658	72.7885	78.662	142.641	72.2314	134.884	174.386	524.023	664.791	-2.78856	2.52192e-07	-1.95966	0.000366065	BAMBI
105310296	32.8738	35.5338	63.1363	30.4049	31.6323	22.1737	72.9483	125.881	129.198	-1.31478	0.00463164	-1.95999	1.94808e-05	LOC105310296
105302275	19.6993	9.51574	17.6088	10.8941	17.0382	8.07229	73.0452	34.0969	30.8014	-1.57312	0.0165631	-1.96035	0.00271424	HCN2
105308019	76.5692	88.1221	268.786	219.332	440.697	245.283	456.374	2152.69	913.255	-3.0231	6.80824e-06	-1.96049	0.00477667	GALNT16
105291450	719.047	629.328	1094.73	751.789	728.241	654.191	2216.01	3170.67	2921.01	-1.76595	1.31453e-09	-1.9606	1.38093e-11	FAM45A
105292049	0.947941	0	0.977083	10.0859	8.03448	10.6335	12.5525	55.8619	44.406	-5.91609	7.39407e-06	-1.96203	0.0190648	LOC105292049
105300545	34.9158	11.4932	7.81495	82.1203	33.9005	94.2324	340.705	193.435	286.273	-3.88671	2.86159e-10	-1.9623	0.00143333	EFS
105296636	1511.62	1558.54	1154.45	1419.25	1452.1	1490.19	6018.38	5510.99	5467.97	-2.0083	1.07201e-26	-1.96249	1.53675e-25	MYO9B
105290549	4.678	9.44897	4.76319	69.993	16.9145	36.6028	309.161	49.44	123.942	-4.6622	1.35963e-08	-1.96355	0.0145402	PTPRU
105291859	19.9695	6.9072	11.8586	25.0478	26.547	22.0788	78.828	96.6444	112.387	-2.89822	1.21556e-09	-1.96469	1.52104e-05	RILP
111730436	75.9088	68.0208	95.8945	90.8574	72.6796	38.437	177.8	357.28	254.383	-1.71938	0.000101238	-1.96492	8.12969e-06	LOC111730436
105307114	1021.43	461.195	244.295	731.318	309.999	555.041	1499.79	2433.07	2305.73	-1.85302	0.00100058	-1.96596	0.000462506	SH3BGRL
105304148	273.864	616.204	725.303	415.159	447.184	531.499	1636.8	1786.69	2026.54	-1.75425	4.27784e-06	-1.96723	2.15408e-07	OSGIN2
105288623	372.822	327.132	334.516	337.755	316.85	384.062	1013.43	1609.4	1439.58	-1.97347	2.31559e-15	-1.96747	2.93538e-15	KAT2B
105303131	58.0009	35.9268	49.1408	43.4785	42.945	88.4385	359.376	157.676	166.815	-2.26224	7.55833e-06	-1.9676	0.000103114	PAQR4
105304637	1124.24	1016.28	1120.7	1240.36	1352.91	1460.42	4541.34	5814.32	5506.27	-2.28205	1.79877e-35	-1.96814	1.0759e-26	SFXN3
105291118	0.787838	0	0	0	0	1.29734	2.09346	2.04404	0	-2.18086	NA	-1.96829	NA	ITGB6
111746156	129.191	126.73	94.6267	95.5157	87.5381	105.948	416.807	383.522	332.637	-1.6941	2.25243e-11	-1.97171	7.15357e-15	LOC111746156
105296317	10.5962	19.652	27.0987	7.71183	7.12414	7.90002	23.6194	21.6683	44.8573	-0.639706	0.366274	-1.97177	0.0036208	LOC105296317
111737790	0	0	0.961178	0	0	1.65614	1.07618	2.49185	3.07902	-2.74813	NA	-1.9724	NA	LOC111737790
105291913	282.077	208.308	215.101	247.504	168.235	200.273	757.232	766.486	900.067	-1.78042	3.90375e-12	-1.9734	1.30252e-14	PROCA1
111731976	10.1085	11.7371	5.63958	13.6202	19.9336	2.69359	97.6823	23.8352	20.3567	-2.36843	0.0128392	-1.97545	0.0396015	LOC111731976
105297692	27.3695	19.9061	31.2194	42.0055	15.0345	38.8522	206.818	88.8289	82.5804	-2.27511	9.54316e-05	-1.9765	0.000712575	RNF207
105299094	153.114	516.862	294.419	473.265	536.838	234.488	728.517	2726.5	1442.97	-2.3442	0.000123936	-1.97658	0.00142263	CARD6
111729081	16.9997	4.32571	8.76166	8.56967	6.14754	10.2995	38.0926	30.4666	30.4218	-1.72814	0.0121568	-1.97673	0.00413419	LOC111729081
105295023	3538.98	4529.14	3770.21	2946.45	2798.14	2667.94	24486.7	3286.83	5346.21	-1.48424	0.0297439	-1.97709	0.00299467	VASH2
105294994	1071.26	2534.16	3503.64	344.093	2832.42	169.206	4566.69	3292.56	5320.05	-0.890536	0.374051	-1.97808	0.032378	PLOD2
105302206	181.1	242.507	221.457	229.259	212.831	165.444	1283.72	649.38	462.477	-1.89307	6.31591e-06	-1.9793	2.25103e-06	LOC105302206
105292123	176.127	233.193	245.108	355.592	301.641	271.455	882.587	1093.55	1689.95	-2.48476	9.03359e-15	-1.97963	8.2428e-10	LOC105292123
105292239	789.41	771.565	807.165	652.873	664.438	803.028	2957.09	2294.16	3114.14	-1.82057	1.56719e-18	-1.97996	1.07044e-21	EXT1
105299695	59.2349	47.4687	106.968	50.3866	49.8824	27.768	123.942	167.346	214.436	-1.2434	0.00961995	-1.98064	2.51091e-05	STYXL1
111729803	16.6487	15.3545	17.229	25.4239	53.0299	21.405	126.164	126.748	138.597	-2.99191	5.18543e-11	-1.98221	6.57408e-06	LOC111729803
105294417	5.314	4.80666	5.47585	10.3476	3.34691	6.02151	50.115	12.7369	13.8349	-2.31835	0.0130702	-1.98289	0.0292751	LOC105294417
105307617	666.843	888.187	874.303	928.214	881.978	846.566	2479.15	3580.82	4444.81	-2.11202	3.06621e-14	-1.98294	1.14267e-12	SIDT2
105302424	3689.07	3274.18	2993.56	2159.3	2282.73	3580.81	9783.81	9111.91	12821.2	-1.67145	6.60024e-09	-1.98304	4.07168e-12	NPTN
105303875	286.147	370.127	330.086	460.668	602.652	580.514	3309.04	1378.99	1809.48	-2.71998	7.32421e-14	-1.98354	7.1547e-08	CRIP2
105310209	17.3477	5.81694	7.46517	24.0411	21.9366	15.5466	22.8105	141.295	79.5484	-2.99567	9.56151e-05	-1.98436	0.010038	LOC105310209
105293186	64.3695	23.1187	31.9205	50.9176	18.9422	44.2957	152.601	193.792	107.007	-1.92779	0.000651923	-1.98477	0.00043975	TRIL
105294154	3632.62	3327.62	2071.35	1533.72	1300.41	1355.6	6564.76	5053.91	4967.87	-0.876988	0.00318014	-1.98504	2.03111e-12	FARP1
105291708	174.579	190.934	174.64	412.006	486.7	345.247	1271.17	1848.34	1808.68	-3.18889	1.86281e-36	-1.98646	3.51097e-15	ECHDC3
105299656	5856.53	6792.22	6158.49	3760.21	4280.4	3283.73	23121.3	11379.2	10455.5	-1.25723	0.000514628	-1.9891	1.49468e-08	SPCS3
105304715	88.181	49.1445	46.5452	539.538	340.726	511.524	1255.11	1251.65	3022.88	-4.91037	5.73319e-27	-1.98936	1.91275e-05	LOXL2
105300414	27.6996	20.5898	22.7396	25.0405	22.4937	27.8997	108.398	94.6862	96.7633	-2.08372	4.96913e-09	-1.98952	1.54071e-08	IZUMO4
105293029	763.239	707.87	405.56	693.764	613.883	738.876	5702.08	1236.01	1189.44	-2.11479	0.000668767	-1.9898	0.00146567	NFKB1
105289105	1.80686	0.832688	1.84829	1.49506	0	0	5.11493	1.17095	0	-0.500835	NA	-1.99043	0.455883	HFM1
105299634	27.2511	12.1049	4.88145	16.38	10.0882	39.6506	100.903	98.6928	63.9878	-2.5758	0.000527332	-1.99056	0.00772894	NLGN3
111736369	6.59869	0	0	2.29571	1.02244	2.6353	4.47989	9.39742	10.0779	-1.86659	0.284132	-1.99194	0.253337	LOC111736369
105301058	167.25	172.826	164.493	141.851	156.952	142.945	724.183	499.687	530.508	-1.7996	6.28804e-14	-1.99281	9.08826e-17	TICAM1
105293413	9.45368	3.43849	0.976386	13.1941	3.0072	4.06258	23.9698	28.7061	29.1229	-2.55833	0.00831509	-1.99382	0.037647	DNAI2
105298585	1751.19	1683.58	1598.59	1535.63	1539.15	2139.58	8229.76	5011.94	7558.61	-2.04701	5.22253e-14	-1.99597	2.36748e-13	SURF4
111736135	43.1379	57.0708	58.6619	36.3727	16.1541	32.3746	86.4386	123.311	132.835	-1.10587	0.0106321	-1.99798	2.87651e-06	LOC111736135
105302603	500.735	631.256	944.193	897.972	1145.43	785.822	2048.05	5016.59	4239.1	-2.44476	2.44819e-09	-1.99836	1.42892e-06	DGKA
105305024	1041.96	1295.73	1161.56	1017.96	1138.72	1198.16	3885.43	4026.64	5498.38	-1.93781	7.46354e-18	-1.99883	6.53573e-19	TMEM109
111735625	0	0	0	1.59268	0	0.865279	9.86767	0	0	-4.30429	NA	-1.99967	0.632854	LOC111735625
111743959	0	0	3.01798	0	0	0.821934	2.13526	0	1.55427	-0.30764	NA	-1.9998	NA	LOC111743959
111745329	5.21539	9.26494	24.5245	6.7777	2.89608	9.55403	14.4408	19.5428	43.5367	-0.987381	0.305521	-2.00036	0.0333077	LOC111745329
105293522	0	0	2.7158	2.89756	2.31258	1.52984	4.95372	20.066	1.75537	-3.32036	0.0626165	-2.00079	0.238472	CDHR2
105298476	20.6202	36.1262	25.4374	45.891	40.6229	77.5324	298.104	150.697	206.131	-2.99092	3.19554e-11	-2.00092	6.97894e-06	EPSTI1
105298624	33.7796	52.7795	72.8649	258.058	296.836	296.545	1791	725.494	891.016	-4.41918	7.6217e-25	-2.00175	3.56789e-06	AGPAT2
105304668	0.961309	0	0	0	0	1.66439	5.37079	1.27242	0	-2.76389	NA	-2.00221	NA	LOC105304668
105303882	53.5398	45.4898	24.3787	31.5492	42.6899	31.0202	107.575	120.748	193.251	-1.76645	8.53936e-05	-2.0028	8.00954e-06	CLBA1
105302387	192.234	167.967	213.636	176.917	175.378	192.002	495.635	828.087	862.11	-1.9285	3.42253e-11	-2.00397	5.41462e-12	AMT
105305500	1051.38	1079.89	882.466	821.08	768.187	1146.55	3761.75	2789.04	4426.17	-1.86462	2.53172e-11	-2.00401	6.55597e-13	HM13
105307472	1829.98	1449.1	1001.41	1373.06	1260.04	1577.44	5777.71	4957.55	6161.64	-1.98079	1.17827e-12	-2.00453	6.36763e-13	CTTN
111728848	33.871	86.8984	68.4621	61.6165	57.5744	45.9964	180.149	295.38	187.211	-1.80664	3.89746e-05	-2.00465	4.6279e-06	LOC111728848
105291072	5975.92	6337.98	5043.4	4596.46	3620.17	6452.92	22691.9	12878.6	23310.6	-1.76224	2.27821e-07	-2.00494	3.09651e-09	ARPC2
105309421	509.515	468.048	415.432	339.949	442.631	227.521	827.817	1544.25	1682.36	-1.54087	5.14461e-05	-2.00535	8.93637e-08	NHLRC3
105295996	2290.5	1863.29	1426.84	686.739	1107.52	355.564	4004.81	2256	2374.48	-0.62987	0.222929	-2.00632	1.53199e-05	ELK3
105304910	1.89519	0	5.96142	11.6662	9.14329	5.52802	33.6903	22.6294	49.8138	-3.79277	5.60998e-05	-2.00665	0.0192793	LOC105304910
111730024	2.80433	0.858789	0.985721	0.758828	1.01388	0.871078	1.11059	9.31873	0	-1.1868	0.574118	-2.00683	0.343062	LOC111730024
105311366	24.0081	79.9305	1725.46	668.865	1676.78	961.149	4939.88	4893.36	3473.5	-2.8628	NA	-2.0087	NA	SERPINB6
105291019	168.798	55.8675	101.875	92.3896	49.7718	85.6303	16.2457	532.621	369.049	-1.49057	0.132272	-2.00876	0.0372441	KCNE4
105299037	20.1945	10.0303	15.9408	16.6812	29.1467	47.5923	327.285	23.853	24.5918	-3.02774	0.00289867	-2.01087	0.0547963	FANCD2OS
105307714	63.6496	98.5934	146.87	80.5359	105.662	111.318	235.393	324.7	640.457	-1.95582	6.212e-05	-2.01101	3.72084e-05	ANGPTL4
105297499	183.202	220.37	272.785	182.226	190.954	190.166	407.73	853.078	1012.07	-1.74749	5.29363e-06	-2.01123	1.32761e-07	SLC48A1
105293140	23.7364	22.6562	21.4821	34.1088	23.0593	40.4928	99.9875	149.158	147.027	-2.54375	6.98454e-11	-2.0139	1.3472e-07	LOC105293140
105298098	5.72198	9.57806	5.90637	10.2171	8.00686	16.2187	28.9785	52.6666	59.6144	-2.71852	1.97852e-05	-2.015	0.000981336	CHADL
105306685	6.61526	11.2186	18.545	23.4154	36.3129	8.03689	120.157	68.9286	82.5891	-2.90566	1.22253e-05	-2.01505	0.00222968	KIRREL2
111730305	4.5379	0	4.66763	0.931048	2.47382	3.06882	6.59784	16.4328	3.52517	-1.53587	0.298685	-2.0154	0.175409	LOC111730305
105308825	203.484	170.589	154.84	172.366	159.638	216.691	711.242	731.733	778.941	-2.07038	1.51111e-19	-2.01655	1.15594e-18	TTC9
105300439	357.676	470.301	392.952	274.749	340.452	281.335	1546.76	1116.05	960.62	-1.57003	9.18262e-09	-2.01688	1.00644e-13	NFIC
105307877	4219.35	4011.69	2941	2925.35	2441.16	4745.04	15014.3	11488.4	14623.9	-1.88015	7.23701e-09	-2.02397	4.19543e-10	CAPNS1
105301675	11.1194	7.6383	11.449	11.4759	6.99144	10.1793	19.4112	43.7311	54.8495	-1.96184	0.00268467	-2.02453	0.00192221	LOC105301675
105298560	425.073	279.928	265.434	310.457	228.55	376.621	1423.26	1296.25	1010.63	-1.94305	1.11319e-09	-2.02587	2.02636e-10	RNF24
105304415	1598.02	1890.22	1762.71	2146.71	2010.69	1547.77	6038.8	8899.95	8322.84	-2.14724	1.91881e-18	-2.02749	1.56592e-16	TMEM47
105306826	5630.46	8360.73	2636.27	750.629	660.097	903.154	3377.77	2709.94	3352.59	0.816718	0.0703561	-2.02841	1.23714e-06	LOC105306826
111747534	1.90644	0.872155	0	0	2.02827	0.800119	1.02179	2.54127	7.77502	-1.99622	0.35735	-2.0286	0.347182	LOC111747534
105311547	5.62476	6.84584	0.967968	23.2186	11.0094	9.12005	13.8979	92.9232	71.1522	-3.71254	7.06338e-05	-2.0292	0.0264472	LOC105311547
105291414	0	0.849715	1.89707	0.766626	0	0	0	2.41971	1.46057	-0.491334	NA	-2.03022	NA	TOX
105305237	241.1	273.844	478.62	322.37	573.041	382.776	1723.71	1333.93	2161.36	-2.39336	4.74335e-10	-2.03036	1.56996e-07	GAA
105309865	9.90634	9.51128	29.6439	29.99	14.3422	38.1954	49.2655	149.507	141.597	-2.796	5.7726e-05	-2.03106	0.00366428	MYL5
105293671	726.701	857.311	991.256	595.891	748.229	679.238	1740.4	3198.45	3337.78	-1.68408	1.09751e-07	-2.03232	1.03908e-10	HERPUD2
105288774	50.5278	24.5796	47.7471	67.2632	88.0334	39.23	274.426	331.533	187.658	-2.69589	3.53209e-09	-2.03239	8.54075e-06	LOC105288774
105301629	2.76559	0	0	0.764892	0	0	0	2.4139	1.46079	-0.482396	NA	-2.0325	NA	TPH2
105301907	14.0006	2.5665	4.81979	23.1451	14.0195	23.4228	104.188	82.682	61.5379	-3.54962	2.92811e-08	-2.03264	0.00078727	FUT4
111732319	0	0.848298	0	0.763191	0	0	0	2.40586	1.46577	-1.97883	NA	-2.03287	NA	LOC111732319
105292917	1150.48	958.729	848.572	1271.11	1009.48	1048.57	6624.07	3465.11	3547.98	-2.20501	1.39155e-11	-2.03419	5.32941e-10	SOCS5
105288839	1266.69	1653.62	1847.14	2381	2187.11	2035.36	5854.83	8398.99	12800.4	-2.5045	3.95455e-14	-2.03444	1.18393e-09	P4HA1
111732345	0.939262	1.75233	1.96196	0.785971	1.01417	0.78412	1.00957	5.13219	4.58998	-1.17527	0.498588	-2.03499	0.25122	LOC111732345
105290457	431.522	533.239	691.23	673.78	760.604	573.531	2347.64	2855.7	3025.49	-2.31299	7.78948e-19	-2.03514	7.76152e-15	FUCA1
105292202	18.1116	14.2425	1.76829	12.1285	6.55419	2.62882	20.9999	45.8781	20.4132	-1.35635	0.185736	-2.03558	0.0444226	GRIA2
105293676	597.386	582.84	577.374	409.38	795.569	395.951	1933.46	2277.64	2349.4	-1.90016	4.70425e-09	-2.0358	3.21602e-10	DNAJB9
105298379	0	0.844379	0	0.76485	0	0	0	2.42814	1.4559	-1.98538	NA	-2.03614	NA	UBE2U
105301197	30.2836	16.3835	20.5524	38.1128	30.1419	24.1622	163.884	116.432	98.0438	-2.50052	8.21806e-09	-2.03668	1.77057e-06	MYLK3
105299971	3.78853	1.72547	0	20.2559	2.0235	19.4075	132.052	16.3361	23.0445	-4.96247	0.00010796	-2.03702	0.0959115	LTC4S
105306150	1020.19	1189.96	1307.44	1037.09	725.299	1092.45	4870.52	2812.09	4038.45	-1.73656	7.0408e-09	-2.03722	8.0079e-12	S100A13
105293511	2113.4	2093.85	2097.4	1921.84	2160.6	2112.06	8748.08	7507.46	9206.58	-2.0138	4.1461e-36	-2.03936	5.0311e-37	LMAN2
105303854	1570.81	2229.49	2072.66	979.778	1130.42	1385.21	7339.61	3057.61	3972.81	-1.29105	0.000927712	-2.03972	6.87202e-08	S100A10
105291848	102.261	76.5266	102.911	208.527	92.3039	322.303	1259.97	675.315	631.534	-3.18891	9.58884e-11	-2.04143	4.73402e-05	RTN4RL1
105290727	634.114	518.42	587.895	557.131	470.879	689.061	2459.58	1904.82	2703.45	-2.02156	6.84859e-16	-2.04146	3.58946e-16	LOXL3
105309429	466.934	361.81	470.138	488.32	356.569	422.629	1440.7	1844.62	1937.94	-2.00776	2.22097e-16	-2.04151	7.05356e-17	TMEM225B
105293013	23.3546	8.57285	10.4975	3.08805	9.17457	6.15453	42.2448	23.921	8.3084	-0.821145	0.392589	-2.04172	0.026439	NPNT
105303575	1403.87	587.271	240.643	1247.45	1153.64	2143.04	7232.25	5074.13	6409.44	-3.06799	9.86034e-08	-2.04212	0.000566541	MXRA8
105295074	0	0	0	0	0	9.97689	6.5168	6.66387	25.6428	-6.26773	0.0105108	-2.04247	0.390885	CUNH8orf46
105288758	110.871	93.6705	216.077	345.749	318.857	327.722	1341.52	1605.04	1141.55	-3.28257	1.28128e-20	-2.04255	9.51078e-09	GNB5
105291540	1450.41	1471.17	1251.18	980.191	981.833	920.469	3438.17	4787.74	3658.35	-1.50998	4.2519e-13	-2.04372	4.52785e-23	SH3D19
111747548	4.7502	5.19328	0.980162	3.12005	4.05145	1.58831	29.6625	2.51971	3.06912	-1.70689	0.23617	-2.04399	0.154342	LOC111747548
105301719	13.3614	0.866076	0.986553	33.8873	18.5352	25.4165	31.5464	145.644	145.15	-4.40932	4.85869e-06	-2.04487	0.0328948	IZUMO2
105304577	0	0.8445	0.943756	0	0.994256	0	0	2.43599	1.47806	-1.1152	NA	-2.04567	NA	LOC105304577
105298846	333.912	222.42	137.534	108.993	32.9177	53.3335	589.263	151.62	67.3844	-0.221302	0.824648	-2.04798	0.0121	SPTLC3
105301725	473.14	405.847	435.257	317.06	375.457	384.393	1050.18	1496.46	1914.72	-1.76241	3.48388e-10	-2.04993	2.20575e-13	TBC1D17
105291710	656.534	981.8	322.953	1112.1	414.063	875.841	2120.57	4102.08	3739.44	-2.34441	7.159e-06	-2.05187	0.000101079	CELF2
105301410	73.1976	66.5615	56.2075	66.384	73.8869	111.451	200.05	382.917	465.429	-2.41666	4.32316e-09	-2.05463	6.07403e-07	LOC105301410
105300194	440.119	488.753	473.978	387.264	448.279	570.333	1959.4	1529.52	2355.45	-2.0583	3.08017e-15	-2.05506	3.35661e-15	YIF1B
111740151	7.49549	11.1901	2.964	9.88756	5.0811	0.873091	28.9422	24.5182	12.8785	-1.61264	0.109009	-2.05579	0.0403378	LOC111740151
105299307	182.456	178.191	273.004	299.238	287.705	184.583	182.137	1803.49	1227.82	-2.3425	0.000622755	-2.05816	0.0029859	CREBRF
105296951	182.941	120.457	96.1014	224.265	170.332	234.59	757.773	956.211	910.026	-2.71506	2.46645e-18	-2.05842	3.64932e-11	PPFIA4
111740605	11.89	5.41832	9.11788	4.18727	3.22195	7.21599	17.5976	27.3113	16.1835	-1.21073	0.11627	-2.05845	0.00835036	LOC111740605
105297971	55.7721	41.5576	39.1121	37.2964	37.4653	33.0193	160.851	164.317	122.521	-1.71872	1.22355e-07	-2.05959	2.6752e-10	VPS37C
105303148	0.939885	0.858605	0	0.772962	0	0	1.082	0	2.93463	-1.12494	NA	-2.05992	NA	SMIM22
105308492	6.63251	3.47589	4.90356	5.47275	6.05887	3.88953	21.2119	17.9597	24.8993	-2.09562	0.00475705	-2.06115	0.00492893	LOC105308492
105304038	355.639	318.164	272.378	444.032	345.654	473.689	1608.96	1600.07	2070.14	-2.4794	4.8246e-25	-2.06143	9.75861e-18	SCMH1
105289363	591.652	691.103	760.556	807.956	693.072	683.364	2530.23	2664.77	3930.9	-2.15874	2.94094e-17	-2.06214	7.9817e-16	TCTN2
105301634	8.40586	7.69336	12.521	13.9094	10.1726	5.72842	40.8394	37.4784	46.6758	-2.12968	0.000266522	-2.06267	0.000369743	CFAP161
111732485	1.86804	1.73989	0	3.19206	0	1.66152	6.79127	8.17068	5.85849	-2.5193	0.112469	-2.06287	0.182211	LOC111732485
105296273	685.097	617.756	565.275	559.667	541.238	424.979	1557.98	2592.73	2225.71	-1.77105	5.22795e-11	-2.06288	1.5707e-14	RECK
111734466	4.77883	2.57931	9.76357	11.6714	5.12163	12.6352	11.2382	58.3487	55.0117	-2.86643	0.00141568	-2.06308	0.0201092	LOC111734466
111729105	148.299	146.389	111.599	135.712	171.805	137.598	711.988	540.789	604.669	-2.19221	2.35543e-18	-2.06361	1.70567e-16	LOC111729105
105301837	131.893	121.279	120.767	168.932	187.349	100.539	517.433	688.754	704.084	-2.35198	2.92422e-14	-2.06533	2.37995e-11	EVC2
105289748	451.93	380.146	383.384	399.187	456.397	431.455	2501.88	1331.57	1551.15	-2.14788	3.04136e-13	-2.06554	2.47937e-12	SLC35F6
105298828	0.930739	0	0.990795	1.53892	1.00158	0.803035	4.16299	3.83248	6.18753	-2.91203	0.105004	-2.06584	0.207972	CA5A
105300152	159.385	180.115	226.607	156.487	214.895	187.568	461.062	899.635	979.964	-2.04679	1.2431e-08	-2.06588	8.88487e-09	NUMBL
105306400	5968.31	6592.97	6005.41	4429.43	5947.99	4157.75	12915	26355.3	21720.2	-1.71584	7.69267e-08	-2.06908	6.20549e-11	MACF1
105302242	45.5302	50.504	32.9236	114.939	146.017	153.108	326.423	527.216	886.124	-3.75019	8.03228e-19	-2.06948	8.65211e-07	ABCA7
105290430	1.89902	0.868889	0	0	3.03331	0	10.8788	1.28844	0	-2.15782	0.461985	-2.0703	0.478944	LDLRAD2
105302800	0.764591	4.03273	3.95908	3.10818	6.76836	1.42324	6.47028	14.4922	25.2097	-2.41576	0.0361896	-2.07037	0.0674907	BCL2L14
105301075	0.951296	0	0.978237	0	0	0.78827	0	3.82022	0	-0.998546	NA	-2.07102	NA	ACER1
111732299	3.73127	2.53584	5.7116	3.05064	3.02638	6.18779	8.06506	17.2079	26.6778	-2.11352	0.0250205	-2.07134	0.0276835	LOC111732299
105296047	51.5229	43.6522	42.4241	37.5251	31.4265	47.7263	223.667	125.765	140.794	-1.83741	1.31857e-06	-2.07234	4.56963e-08	BCAS4
105306616	31.4095	49.7161	24.4091	60.6744	40.4535	17.5087	92.3589	240.765	166.639	-2.23965	0.000175264	-2.07293	0.000525064	TNS3
105310076	877.409	695.902	596.776	551.389	593.613	617.458	479.478	3436.39	3523.44	-1.77734	0.0052224	-2.07754	0.00096059	DAAM1
105296039	635.445	374.103	332.395	18.8985	40.3106	16.9164	17.9002	166.014	138.242	2.06285	0.00560631	-2.07778	0.00674103	SALL4
105299873	30.0287	23.2898	30.7102	38.2417	38.6107	12.0741	96.4374	190.296	89.03	-2.16393	0.000121232	-2.07818	0.00023059	DNAH12
111734745	3.71396	1.71207	1.95293	0.768385	1.01797	2.58463	3.28519	2.394	13.1278	-1.32486	0.371658	-2.07872	0.166448	LOC111734745
105297633	11891.7	14542.9	12536.2	10654.5	9787.48	10436	44514.8	29636.6	56440.8	-1.74458	4.387e-10	-2.08039	6.50764e-14	SERPINH1
105301928	11.1601	19.6314	10.5421	39.2173	32.1467	58.6236	57.3553	299.361	193.979	-3.73032	8.91799e-09	-2.08048	0.00126412	LOC105301928
105310247	0	0	1.01145	0.812633	1.04746	3.75997	11.5551	7.85646	4.64909	-4.60698	0.0118515	-2.08174	0.166525	LOC105310247
105304797	106.307	133.716	309.894	430.851	374.449	174.884	1071.74	1342.9	1737.88	-2.91721	7.05844e-09	-2.08265	5.00101e-05	LOC105304797
105290350	706.653	680.311	648.903	751.968	790.902	667.751	3165.69	3204.03	2992.66	-2.20129	3.82567e-45	-2.08289	1.12389e-40	TMEM43
111737783	0.931233	0	1.89988	4.55896	5.00688	1.73045	7.84491	19.3078	20.8646	-4.1131	0.00150555	-2.08417	0.0517951	LOC111737783
105306171	42.3169	153.387	223.909	106.344	239.237	88.3916	642.07	520.518	676.041	-2.13171	0.000561342	-2.08482	0.000764163	ATP10A
105299147	0	0	0	0	0	353.641	755.266	0	746.251	-24.1469	NA	-2.086	NA	NRBP1
105294988	286.508	366.466	457.673	503.53	485.459	492.489	2016.99	2076.9	2198.11	-2.50226	9.7889e-29	-2.08626	2.0356e-20	GYG1
111728896	3.79422	1.70818	0.961092	1.54734	5.07375	0.816737	1.05812	7.44555	22.8812	-2.25996	0.14056	-2.08873	0.171068	LOC111728896
105309028	1354.89	1250.16	1032.88	818.067	951.416	506.038	5424.74	2016.72	2236.25	-1.41179	0.00239292	-2.08897	3.77674e-06	LOC105309028
105292163	31.0852	45.373	57.2664	66.7007	170.571	27.0179	121.05	781.221	221.598	-3.07157	0.000138974	-2.09029	0.0118023	CACNB4
105295863	242.426	269.673	276.302	162.397	165.414	275.51	685.651	864.744	1023.78	-1.70646	3.26669e-08	-2.0926	9.30079e-12	IL10RB
111733758	1.87538	0.857199	0	2.32078	1.02611	6.81094	12.933	21.9478	8.78754	-3.99777	0.0039504	-2.09278	0.0792778	LOC111733758
105302396	0	0	2.98349	0	0	4.81914	13.4215	2.54566	4.69572	-2.82974	0.259523	-2.09309	0.401899	FAM212A
105304490	13.1048	10.1118	2.86513	9.83779	4.98998	21.1369	66.5901	51.8964	35.4489	-2.56137	0.000845613	-2.09399	0.00608063	CCDC96
105307729	9.49525	2.64256	3.97967	9.53641	17.1823	12.972	26.4635	67.0176	76.0563	-3.39182	3.99066e-06	-2.09401	0.00258814	TGFBR3L
111744426	0	1.71215	1.95108	0.771784	2.04839	2.54839	10.764	7.31992	4.39069	-2.62854	0.0710308	-2.09412	0.135371	LOC111744426
105303934	178.514	233.412	195.289	126.291	99.066	145.86	343.795	618.624	626.023	-1.38595	4.62382e-05	-2.09491	4.08859e-10	FICD
105311533	38.4295	29.596	28.7365	40.8376	39.6436	39.6193	163.658	190.903	159.008	-2.40914	2.59158e-15	-2.09615	1.46956e-12	LOC105311533
105303425	249.754	238.463	276.067	291.991	359.556	402.5	2132.34	1141.91	1238.83	-2.56292	3.23452e-16	-2.09906	2.84152e-11	OLFML2B
105290595	585.455	498.204	484.405	446.187	410.862	449.434	1776.73	1576.98	2248.16	-1.83649	4.74486e-17	-2.09935	6.9671e-22	RNF19B
111735561	24.3313	14.5431	10.6992	15.3864	13.2988	15.3708	141.085	25.3562	21.8739	-1.93138	0.0238505	-2.10034	0.0137904	LOC111735561
111746979	16.9508	9.38622	30.9837	11.5041	15.1048	0	4.84188	56.9795	52.4989	-0.992275	0.469491	-2.10088	0.104186	LOC111746979
105298919	805.738	1018.36	897.947	82.1804	165.938	108.32	663.557	459.362	399.787	0.836454	0.0232188	-2.10102	2.17838e-09	INSIG1
105311631	46.66	32.0581	53.77	24.9961	26.9792	33.148	120.715	126.494	118.286	-1.46817	2.69973e-05	-2.10112	2.80503e-09	LOC105311631
105295328	386.119	525.549	458.109	381.903	371.493	327.667	1553.61	1459.75	1629	-1.76028	2.44309e-18	-2.10196	1.67416e-25	FAM206A
105295574	2194.42	2511.21	1439.41	1868.73	942.116	1559.68	3582.37	7528.23	7662.86	-1.61112	0.000172531	-2.10257	6.12691e-07	NFIB
105296424	460.717	309.03	195.179	392.361	385.64	596.606	2246.1	1350.73	2309.02	-2.61355	7.65908e-11	-2.10273	2.16713e-07	GLMP
111746104	0	0	1.0054	0	1.04006	0.790594	2.01386	2.57896	3.07041	-2.93549	NA	-2.10465	0.392421	LOC111746104
105293926	412.674	645.518	715.818	578.167	649.36	543.458	3609.82	2044.36	1966.95	-2.10316	1.20022e-09	-2.10578	1.16795e-09	MBOAT1
111729707	11.0858	36.2665	33.4598	10.4476	34.877	19.004	110.692	82.6542	80.9967	-1.76167	0.00520897	-2.10578	0.000801707	LOC111729707
105306582	155.143	166.627	191.49	260.279	188.91	299.584	788.714	906.439	1533.18	-2.65226	9.33355e-15	-2.1059	9.19639e-10	LOC105306582
105288700	2145.2	2039.62	2219.02	1527.15	1468.5	2782.06	8201.88	6438.23	10239.5	-1.95791	3.5036e-09	-2.10622	1.84767e-10	SERF2
105294907	810.813	929.366	840.191	1024.18	745.365	918.311	3890.91	3705.99	3984.32	-2.16593	2.04381e-29	-2.1064	6.87396e-28	RSU1
105294585	113.109	118.817	135.277	113.817	117.992	176.929	545.214	484.695	735.36	-2.26424	5.8839e-14	-2.10834	2.55382e-12	LOC105294585
111733767	5.5946	8.50186	3.84326	14.6238	5.01464	15.2881	48.5151	56.0998	48.0889	-3.07872	1.44618e-06	-2.10897	0.000455852	LOC111733767
105294265	11.3247	56.4302	50.2069	38.3409	80.429	14.2959	246.287	206.618	119.821	-2.28228	0.00262192	-2.10964	0.0056826	LOC105294265
105301020	252.397	147.623	13.3952	311.931	35.9258	137.807	313.253	1012.74	773.217	-2.34389	0.0171638	-2.11069	0.0342365	SCUBE3
105290157	1432.9	1842.53	1636.6	1502.25	1645.24	689.786	8352.49	5013.45	3217.64	-1.75542	0.000129599	-2.11173	3.18787e-06	AASS
105302093	50.9257	66.6471	142.339	92.8961	243.754	137.348	1613.22	223.737	210.522	-2.97915	NA	-2.11257	NA	TBX2
105302772	9.14739	3.32765	2.79645	10.4942	7.95821	7.33999	8.44757	53.1753	50.5734	-2.87848	0.00163281	-2.11395	0.019465	ART4
105289089	1155.02	708.908	1063.87	612.831	560.536	688.066	2553.52	2604.83	2905.76	-1.46187	8.69308e-09	-2.11478	3.39167e-17	LMO4
105308700	151.948	165.689	239.138	333.776	312.669	274.818	1362.87	1311.94	1318.43	-2.84329	5.97587e-32	-2.11555	1.60682e-18	CUNH1orf54
111739427	2.81292	1.69599	4.7912	4.60369	3.02117	0.840442	9.81189	20.8644	6.04189	-1.99841	0.0821671	-2.11617	0.0659577	LOC111739427
111729199	122.621	140.189	122.218	103.711	83.7317	68.2794	488.861	292.806	328.152	-1.52799	1.85059e-06	-2.11653	3.18456e-11	LOC111729199
105303143	566.216	266.379	141.823	435.906	256.271	217.799	828.706	1763.87	1357.18	-2.01917	0.000320644	-2.11717	0.000156859	ZBTB20
105302661	276.969	283.914	221.92	185.712	176.245	266.424	1064.66	736.498	927.572	-1.80142	1.67838e-10	-2.11764	4.73046e-14	MFSD5
105295461	718.506	857.037	656.557	767.337	950.007	329.682	4327.59	3161.46	1394.57	-1.9928	0.000103219	-2.11769	3.49911e-05	ROCK2
105302801	829.011	685.244	696.366	513.188	575.699	594.602	1982.3	2242.06	3083.68	-1.72466	1.76279e-12	-2.11785	3.19363e-18	ETV6
105297379	8.67684	6.32001	3.21975	45.526	29.5199	37.8087	179.656	138.633	173.751	-4.7387	1.15472e-22	-2.11819	1.4337e-08	PINLYP
105297115	77.468	55.6164	22.9841	136.353	92.8943	121.039	275.953	644.087	603.351	-3.28452	6.82592e-11	-2.11863	3.08287e-05	BTBD19
105291639	316.915	304.77	359.864	385.956	365.839	387.967	1750.84	1103.81	2097.86	-2.33487	2.18972e-16	-2.11888	1.04898e-13	BPGM
105291660	722.165	549.525	279.206	670.828	390.343	916.379	2697.82	3128.78	2767.92	-2.47017	1.0988e-08	-2.11929	1.17444e-06	DENND2A
105305895	2368.78	1951.24	1829.54	1742.98	2233.97	1798.59	23295.4	953.287	846.159	-2.02887	NA	-2.11939	NA	BCOR
111733004	11.1448	11.0629	7.64222	11.5711	3.01581	7.59848	39.6922	25.8481	32.7954	-1.71922	0.00983886	-2.12221	0.00157423	LOC111733004
105289228	2922.85	3047.28	3000.94	3426.84	2814.37	3885.14	11408.1	16367.5	16326.4	-2.29743	9.17583e-23	-2.12255	1.47028e-19	ALDH2
111744104	0	0	0	0	0.992361	0	0	1.20632	2.92478	-3.02629	NA	-2.12296	NA	LOC111744104
111735608	12.7563	5.84617	5.58608	10.535	8.99939	6.40928	13.3247	54.4844	45.6937	-2.23132	0.00426835	-2.12322	0.00659659	LOC111735608
105296789	1572.34	1476.45	1169.96	1187.47	920.263	1257.28	5141.55	3940.52	5583.72	-1.79744	1.02049e-12	-2.12331	2.57465e-17	RHOC
105288543	0	0	0	0	0.994827	0	1.07049	0	3.07401	-3.02875	NA	-2.12422	NA	CUNH6orf222
105294090	163.697	149.157	192.437	136.325	171.911	115.929	377.376	711.286	763.568	-1.87367	1.10429e-07	-2.12715	1.45942e-09	ETFBKMT
105304002	318.664	402.191	463.537	165.491	243.653	152.842	835.123	662.895	954.844	-1.05	0.000769308	-2.12756	1.86967e-12	OSTF1
111743963	0	0.859371	0	0	0	0.802675	0	2.53603	1.49439	-2.0277	NA	-2.12884	NA	LOC111743963
105310061	2.02505	0	0	0	0	0	2.05194	0	0	-0.0796564	NA	-2.12934	NA	TMEM179
105310973	24.016	32.779	16.1297	0	17.1062	2.66434	18.353	34.8887	31.5476	-0.215134	0.871214	-2.13017	0.0615627	LOC105310973
105299908	31.5725	59.701	48.2562	37.6233	46.5846	15.7029	397.448	29.195	9.35331	-1.6465	0.163297	-2.13057	0.0653067	CBFA2T3
105309208	127.911	135.973	144.637	97.2879	145.171	97.429	1097.37	204.579	184.282	-1.86505	0.00660361	-2.13131	0.00173498	LOC105309208
111735604	0	0	0	0.790955	0	0.820075	3.14818	2.53609	1.52772	-3.8525	NA	-2.13378	NA	LOC111735604
105299193	110.42	141.769	148.424	137.448	201.667	153.28	804.357	647.752	704.47	-2.42945	9.61696e-21	-2.13418	1.90046e-16	CEP104
105305610	406.619	409.846	401.75	336.597	372.234	518.789	1994.2	1439.65	1958.53	-2.14612	1.00454e-16	-2.13426	1.55855e-16	TMED1
105291332	760.371	580.323	719.741	732.111	868.046	798.904	3365.87	3913.4	3250.37	-2.35384	7.27343e-32	-2.13445	1.86251e-26	TOM1L2
105296551	551.642	279.509	143.208	447.561	224	486.078	3278.45	875.066	929.552	-2.38356	0.000378837	-2.13457	0.00162493	LZTS1
105290530	5.63224	9.33432	10.5223	9.1409	7.2015	9.25106	27.3174	34.3384	52.0087	-2.14686	0.000446278	-2.1347	0.000451042	LOC105290530
111739039	32.2268	25.2959	57.9262	2.73861	10.9526	1.05707	62.0219	3.08109	0	0.818586	0.628154	-2.13605	0.179434	LOC111739039
105306896	28.8359	50.5246	86.1283	36.5427	20.0984	13.9176	63.4547	148.129	100.182	-0.913895	0.162715	-2.13636	0.000547753	EHHADH
105303877	116.414	94.0853	94.8463	159.492	155.357	223.213	1001.97	613.432	752.493	-2.95613	7.43588e-23	-2.13748	8.09637e-13	BTBD6
111729778	2.80755	2.57933	4.93427	0	1.01504	2.61624	1.11187	3.49854	11.4343	-0.615458	0.726587	-2.13895	0.210767	LOC111729778
105308413	1269.15	1233.51	850.387	1100.28	930.378	1023.78	7323.1	3296.73	2833.53	-2.00445	8.35551e-07	-2.13898	1.33409e-07	PDP1
105291831	19.602	2.59092	1.9501	30.2461	2.94803	27.2102	161.571	56.1695	48.9883	-3.46919	0.00121313	-2.13914	0.0504621	RAP1GAP2
105289866	24.2665	6.81723	9.59188	24.6443	8.02087	16.8122	33.8826	109.199	76.8037	-2.43597	0.00110756	-2.14028	0.00421684	PKD1L2
105305700	83.7886	70.9971	93.9153	77.3935	101.368	105.246	395.874	362.161	495.597	-2.33375	2.62854e-17	-2.14257	5.33438e-15	TRADD
105295757	448.81	569.034	305.134	181.969	135.062	178.417	8.2598	976.78	1204.06	-0.726397	0.639924	-2.14331	0.124717	TGFA
105302554	897.412	719.183	606.368	662.488	546.93	942.649	8540.34	513.363	463.075	-2.09815	NA	-2.14485	NA	NAB2
105295983	36.1286	12.6974	18.0688	177.286	54.8704	113.079	77.3441	590.921	862.678	-4.51723	1.31047e-08	-2.1468	0.00918196	ANO2
105305987	187.837	559.04	1354.7	438.679	1154.02	217.503	4818.84	1715.11	1493.95	-1.93368	0.0214711	-2.14919	0.010051	DPYD
105291323	793.662	691.362	631.098	544.524	609.159	526.603	3446.72	2001.27	2002.99	-1.81637	4.022e-10	-2.14933	9.75424e-14	ACVR1
105293691	1.90269	0.866634	0	0.782237	3.06216	6.98563	12.2237	25.1598	10.7582	-4.12364	0.00305971	-2.14965	0.0714235	MOCOS
105301434	255.948	231.665	201.128	330.446	238.617	421.181	1074.93	1707.5	1623.67	-2.67687	1.20071e-17	-2.15194	7.57326e-12	ZNF512B
105298108	116.446	154.207	216.682	145.268	199.886	149.925	408.092	942.777	849.279	-2.17496	1.20036e-07	-2.15273	1.66229e-07	ICA1L
111738849	12.1796	4.27765	0.974536	8.4919	9.20427	1.69211	17.1737	28.1119	40.9044	-2.29966	0.0254979	-2.15311	0.0363941	LOC111738849
105298914	0	0	0	0.741045	0	0	0	1.21799	2.969	-3.04533	NA	-2.15384	NA	DHRS12
105303084	111.592	188.671	243.131	117.141	215.473	101.08	711.901	692.544	523.711	-1.8273	1.61195e-05	-2.15463	3.1105e-07	MIPOL1
111729216	71.7436	105.462	100.175	115.823	114.314	151.598	516.5	494.588	692.211	-2.61617	1.52904e-19	-2.15528	6.14639e-14	LOC111729216
111734777	0	0	0.977634	0.781704	1.03913	0	4.91717	0	3.0779	-3.02612	NA	-2.15613	0.461252	LOC111734777
105291143	8.2254	5.83565	289.511	8.24219	139.949	7.37781	53.45	405.352	234.083	-1.19088	0.57197	-2.15636	0.277579	KIAA0408
111742760	1.87114	0	0	0	1.01474	0	0	0	4.28659	-1.18174	NA	-2.15897	NA	LOC111742760
105303702	749.767	762.927	1020.02	851.695	962.77	942.786	3843.8	3776.06	4694.79	-2.28168	5.2648e-26	-2.15908	2.04529e-23	RNASET2
105290838	240.408	881.68	983.46	501.353	939.291	561.56	3687.1	2277.9	2985.91	-2.08781	9.3276e-05	-2.16077	5.17195e-05	BTG3
105292753	1.86727	1.74426	0.97883	0.783055	1.96756	0	7.60414	2.55703	1.52471	-1.38386	0.446638	-2.16142	0.244641	LOC105292753
105309494	472.082	523.224	453.006	579.994	458.335	373.268	2104.8	2138.19	2075.93	-2.1251	3.12547e-21	-2.16155	6.32635e-22	IDS
105291258	702.286	704.102	611.477	651.973	700.86	452.887	2158.38	2958.32	2966.55	-2.0019	1.69338e-14	-2.16297	1.02144e-16	NDEL1
105310908	4.72045	0.851613	0	0	2.02345	5.86611	11.8216	9.8568	13.5798	-2.6667	0.0943591	-2.16299	0.170845	LOC105310908
105289129	1533.42	1931.13	1575.8	1389.88	1970.44	882.932	2569.27	9701.09	6737.31	-1.91497	0.000161705	-2.16339	1.75346e-05	ARHGAP29
111745922	3.92913	0.896057	7.07682	1.61337	0	0	7.24243	0	0	0.662668	0.816236	-2.16399	0.451018	TMEM61
105291869	21.4687	11.7198	15.2812	11.505	22.1168	9.58253	17.0134	71.744	104.432	-1.99198	0.00956121	-2.16422	0.0048623	CUNH17orf97
111731528	0	0.611665	1.0335	0.828002	0	1.79893	2.32254	4.85347	4.85933	-2.87461	0.155854	-2.16431	0.266821	LOC111731528
105310276	8.60732	4.29669	5.86496	6.21006	9.05412	14.9073	80.822	26.9768	26.6121	-2.85707	0.000239411	-2.16453	0.00438337	LOC105310276
105302484	10.2536	0.870304	0	18.8834	10.154	18.0008	93.1314	64.2555	53.963	-4.25501	3.4513e-06	-2.1649	0.0129339	L1CAM
105289778	78.7424	109.156	94.9028	104.485	118.222	65.8414	101.04	648.175	545.925	-2.194	0.000487113	-2.16599	0.000585332	KLHL29
105296035	199.925	204.929	308.357	460.168	248.883	258.793	1726.13	1503.35	1124.62	-2.61065	2.89157e-13	-2.16854	1.68924e-09	TSHZ2
105294769	341.438	400.202	480.874	276.5	375.101	318.324	1228.07	1133.89	2000.2	-1.83469	5.23958e-09	-2.16928	3.80711e-12	FBXL7
105295849	661.954	688.573	586.596	359.4	312.915	323.907	1407.1	1364.72	1716.72	-1.21167	8.31154e-10	-2.17023	1.35705e-28	TMEM50B
105307926	383.812	473.158	517.991	294.321	255.842	317.296	623.589	1549.26	1736.78	-1.50702	0.00025183	-2.17119	7.12084e-08	PELO
105300476	385.48	354.028	354.147	367.949	350.284	489.775	2859.79	959.47	1622.45	-2.31533	1.38071e-08	-2.17154	1.12894e-07	MFSD12
105310499	17.7509	30.7527	30.1811	13.8355	24.5732	22.3443	97.7492	80.6737	93.1249	-1.78597	2.89339e-05	-2.17183	4.5471e-07	LOC105310499
105294557	0.962274	0	0.99147	6.33371	6.13032	1.5948	61.559	1.27538	0	-5.04663	NA	-2.17231	NA	LOC105294557
105288563	1437.14	1761.87	2029.48	1349.83	1600.25	1115.74	5190.32	6785.58	6387.68	-1.81238	4.41402e-13	-2.17534	2.31717e-18	ANKRD28
105291296	93.0488	92.1786	28.0759	194.124	136.402	225.887	722.343	884.068	912.283	-3.56153	1.98138e-15	-2.17751	1.48675e-06	TRPV2
105290422	1031.3	751.009	1152.35	1048.49	932.439	1576.46	4663.08	5262.27	6177	-2.45611	2.68389e-16	-2.17808	5.03078e-13	PINK1
105303976	185.737	169.22	195.102	201.297	130.209	142.983	563.004	797.024	792.857	-1.96844	2.0937e-12	-2.17824	7.24407e-15	LOC105303976
105299550	15.55	27.7655	16.1757	28.633	30.5888	15.665	83.5658	141.571	114.096	-2.50325	1.46378e-07	-2.18206	3.47546e-06	LOC105299550
105310625	3.82781	6.12941	15.7112	8.67987	9.22008	12.2672	35.8414	69.0415	32.3505	-2.42619	0.000654279	-2.1825	0.00191454	LOC105310625
105308846	0	4.33626	1.96004	0	0	0	2.1469	0	0	1.5175	NA	-2.18443	NA	CXCR5
105309999	41.4422	22.1942	14.4838	30.1023	19.1566	41.3413	244.724	132.086	34.9023	-2.40168	0.00135344	-2.18469	0.00373052	KCND1
111728995	1.90165	0	0	0.775673	1.02087	1.61119	5.2639	1.26595	9.10812	-3.05577	0.128406	-2.18469	0.246625	LOC111728995
105310311	0	1.73627	0.986663	5.50912	0	2.37267	3.04802	24.2694	9.31784	-3.73257	0.0283524	-2.18494	0.167789	LOC105310311
111737915	2.82772	0	0	1.53031	0	0	0	0	7.19777	-1.33856	NA	-2.18518	0.630315	LOC111737915
105311773	104.242	78.4059	55.1536	89.4747	63.9393	145.402	550.114	336.953	475.58	-2.51851	2.1097e-09	-2.18536	2.06719e-07	LOC105311773
111747126	0.951419	0.872196	0	0.789507	2.02729	1.62568	14.6626	5.07478	0	-3.44653	0.0895488	-2.18695	0.244368	LOC111747126
105302788	20.5319	18.5287	57.038	32.8459	44.5123	25.3963	93.2542	174.632	200.152	-2.28556	6.66144e-05	-2.18876	0.000135451	GPRC5D
105306841	781.355	759.91	616.953	633.537	687.506	776.906	2806.29	3055.83	3711.88	-2.14879	2.07618e-23	-2.18985	2.80338e-24	SCAMP2
105290444	4.7149	6.01642	3.87262	10.8576	12.2923	10.4223	72.026	29.5697	51.2973	-3.38363	1.96042e-07	-2.19154	0.000219973	HTR1D
111731398	39.6489	64.1756	1.84098	57.9179	18.5469	25.6722	180.314	142.512	145.34	-2.1456	0.0206081	-2.19255	0.0181049	LOC111731398
105291875	1321.23	1320.96	1363.74	1169.41	952.66	1208.79	3299.71	4366.45	7574.28	-1.92746	1.31606e-08	-2.19355	7.83185e-11	NXN
105291619	199.435	381.538	805.031	264.351	859.433	170.044	1938.19	2315.8	1662.76	-2.09404	0.00214063	-2.19383	0.00125756	ZC3HAV1
105307215	86.4514	35.1379	46.2369	60.8444	37.7354	73.4778	325.366	219.151	244.533	-2.23562	7.08162e-07	-2.19422	1.09672e-06	PIK3CD
105302241	2005.05	2261.76	1483.31	1695.62	1304.85	1783.01	10883.3	4197.44	6830.19	-1.93003	7.19286e-07	-2.19549	1.38872e-08	CNN2
105309746	2370.19	1794.79	1768.17	1866.48	1947.45	1217.2	17114	3365.64	2571.94	-1.95807	0.00386582	-2.196	0.00108755	SMAD3
105306914	674.986	508.854	481.941	466.154	646.342	495.141	3232	1507.93	2626.75	-2.14495	5.5937e-10	-2.19668	2.0728e-10	EPHB3
105311048	37.0121	34.54	30.9738	38.0773	35.2547	20.5063	107.15	170.586	153.23	-2.0698	1.28388e-07	-2.19761	2.00042e-08	LOC105311048
105291862	334.938	209.436	289.449	308.592	328.974	395.194	1322.21	1647.45	1774.75	-2.50864	4.61021e-21	-2.19927	1.64284e-16	INPP5K
105299504	33.5788	22.9797	91.3003	37.5657	93.8706	62.5547	314.307	308.943	265.489	-2.59101	4.86459e-06	-2.1998	0.000114838	APBA1
105297495	6.07439	6.03712	5.36193	15.4129	8.19611	23.5445	27.6893	91.13	98.6399	-3.62503	2.29813e-06	-2.20006	0.00146138	PCED1B
105292915	1668.48	1560	2245.18	1649.18	1823.4	1631.39	9882.44	6084.26	7488.48	-2.09943	4.42697e-15	-2.2003	1.93031e-16	MCFD2
105291812	75.8224	116.027	80.4241	130.645	113.248	63.1433	468.945	511.79	431.009	-2.373	1.55813e-11	-2.20063	3.83581e-10	P2RX5
105290883	505.679	224.378	55.6501	120.888	32.2249	110.243	444.94	300.866	467.535	-0.626787	0.467741	-2.20176	0.00396762	MARCH3
105302662	883.939	727.98	940.854	321.417	354.488	610.635	3040.04	1276.44	1607.53	-1.21492	0.00520328	-2.20338	1.28276e-07	RARG
105290308	449.737	564.528	1126.21	779.947	1086.2	729.243	3854.69	3752.46	4345.19	-2.48147	8.96285e-11	-2.2035	1.04909e-08	ANO10
105291470	875.967	1007.19	1078.92	659.772	642.056	527.648	2720.58	3122.01	2585.77	-1.5088	5.32617e-14	-2.20364	1.8055e-28	FAM160B1
105307861	45.2328	58.0347	62.5265	70.0857	71.2799	69.7216	297.265	294.931	381.268	-2.55321	4.68851e-21	-2.20364	1.26845e-16	CHRD
105299981	576.574	636.842	699.853	417.993	423.471	468.141	2046.86	1590.04	2398.04	-1.65698	5.57201e-13	-2.20374	4.83048e-22	MGAT1
105303460	5.87559	9.16214	6.61449	12.0743	13.452	6.64329	42.5492	50.8746	54.3504	-2.7576	1.09851e-06	-2.20454	4.50491e-05	ARHGAP27
111745016	0	0	4.87461	0	0	0	2.19686	0	0	1.11991	NA	-2.20599	NA	LOC111745016
111736017	0	0	2.92477	0	0	0	2.19686	0	0	0.380032	NA	-2.206	NA	LOC111736017
105288862	16.0913	24.8763	34.9227	88.4867	81.0169	101.053	505.473	320.396	424.046	-4.04425	3.81897e-29	-2.20711	7.57401e-11	MYOZ1
105297674	5.57935	5.38525	9.66597	19.3532	13.8067	9.11107	173.715	15.6369	4.90304	-3.24505	0.00515479	-2.20841	0.0607322	TNFRSF25
105298112	2842.94	2351.92	1832.71	1366.3	1517.59	1399.75	8320.95	6514.11	4964.13	-1.49438	1.53851e-07	-2.20866	2.9883e-15	BMPR2
105302720	0	0	0.972906	0	0	0	2.20141	0	0	-1.18543	NA	-2.20869	NA	LOC105302720
105306396	220.906	188.938	161.424	124.933	107.79	307.992	880.902	631.421	991.657	-2.13172	2.30472e-06	-2.20924	9.35582e-07	CUNH1orf122
105292131	2.7884	0	0	0.766284	0	1.69122	4.38358	1.22707	6.04266	-2.06504	0.375624	-2.20978	0.34385	FLT1
105302675	15.9955	16.2338	5.7941	2114.98	1795.09	1979.48	959.389	2661.83	23648.3	-9.48369	1.01772e-25	-2.21099	0.0211987	KRT8
105295244	511.377	425.987	431.551	754.86	490.017	742.993	2975.88	3027.24	3209.08	-2.75057	4.7876e-31	-2.21117	1.51427e-20	MICAL1
105306129	3650.51	2778.03	3032.99	3942.59	3065.82	4554.39	12975.5	16800.5	23823.4	-2.50202	1.52449e-16	-2.21257	3.89916e-13	ITM2C
105304593	6.68698	13.5076	20.2761	18.3134	14.1769	18.0855	37.7694	60.7713	138.285	-2.54125	0.000149175	-2.21562	0.000896268	LOC105304593
111740778	0.913103	0	0.932114	0	5.98025	0	1.20863	12.9831	12.9366	-3.89251	0.0838371	-2.21565	0.299531	LOC111740778
105309384	267.734	148.478	119.501	137.578	161.681	218.17	206.313	1056.92	1145.23	-2.16801	0.000537314	-2.21801	0.000396204	IRF9
105303272	1237.87	1238.48	1190.55	1087.02	927.839	1234.72	4449.43	4806.42	5871.39	-2.04427	3.28869e-23	-2.21815	4.09277e-27	JMJD8
105289783	6259.38	5493.27	4835.01	6226.97	5631.3	7823	27256	27808.3	36520.3	-2.46497	3.90567e-25	-2.21824	1.6628e-20	LAPTM4A
105291291	490.043	572.345	138.023	508.75	383.62	357.424	1177.89	2160.95	2478.96	-2.27648	1.99248e-05	-2.21841	3.39764e-05	TRIM16
105291045	84.3445	112.235	149.338	42.6382	39.2746	32.3852	202.601	151.091	177.818	-0.621257	0.0888841	-2.21861	1.68463e-10	SLC23A3
105295976	727.837	703.714	616.19	521.112	547.665	681.893	3045.24	2360.73	2748.48	-1.99357	8.02081e-21	-2.21955	1.58283e-25	LTBR
105292884	2566.13	2047.22	1831.01	1822.86	1671.31	1958.83	8071.16	6285.83	11046.9	-1.97883	1.60378e-12	-2.21974	1.78642e-15	QSOX1
105295062	1231.44	1482.91	1434.99	1348.36	1010.44	1321.01	4871.94	5547.35	6732.96	-2.04729	4.2203e-19	-2.22026	2.92896e-22	GGH
105309994	461.686	362.165	674.782	427.351	428.645	572.39	1777.84	2263.36	2619.53	-2.15225	1.29221e-11	-2.22084	2.69727e-12	WDR45
105292437	111.647	295.622	160.158	194.821	225.488	105.104	996.467	893.255	558.666	-2.10885	9.74253e-06	-2.22105	3.0493e-06	EPHA5
105303269	3176.05	3571.06	2782.74	2291.56	1993.59	2659.15	10115.8	10362	11911.5	-1.7649	2.08857e-17	-2.22155	6.10743e-27	CFL2
111730749	0.934296	0	0	0	0	0	2.22375	0	0	-1.20342	NA	-2.22183	NA	LOC111730749
105294402	693.898	323.96	313.386	450.12	468.509	610.142	2301.56	1905.15	2933.07	-2.42318	2.86301e-10	-2.22322	8.30604e-09	MFAP2
105299705	184.564	145.375	178.796	288.007	229.828	201.181	1461.77	969.706	924.946	-2.72345	8.47626e-21	-2.22332	2.06975e-14	RASA4B
105288313	37.4513	45.9217	37.0019	35.8397	17.5081	55.2439	227.92	116.19	166.606	-2.08576	2.36137e-05	-2.22497	6.10758e-06	LOC105288313
105297457	1.89466	0	0	0.779233	0	1.64102	2.1224	4.99276	4.575	-2.63895	0.239012	-2.22589	0.306689	SLC12A8
105302310	239.855	241.131	196.19	190.713	216.675	171.988	1489.71	783.023	436.468	-2.00087	7.46136e-06	-2.22636	5.46045e-07	NAV3
105303461	119.109	144.358	105.066	152.293	205.387	157.613	1262.86	582.035	563.866	-2.70888	4.67291e-12	-2.22712	1.4991e-08	MAP3K14
105298240	2.64131	2.42029	2.9221	1.74855	1.92378	0	1.07594	7.46222	8.76724	-1.0984	0.484365	-2.2275	0.165449	SGK2
105299978	1080.08	1178.91	1300.45	1097.9	897.523	1037.06	3838.43	4560.42	5812.6	-1.99719	8.02935e-18	-2.22801	6.9233e-22	MAPK9
105299196	293.704	301.802	269.944	232.795	197.738	385.587	2175.3	742.199	906.199	-2.14394	5.57336e-06	-2.22816	2.24999e-06	TPRG1L
111745488	0.924489	2.53465	0.942301	1.52761	0	0.862266	2.29116	3.67475	5.86296	-1.39829	0.42247	-2.2282	0.216906	LOC111745488
111744381	34.6052	23.3897	8.42357	22.494	41.6322	15.5893	233.423	83.0552	56.2954	-2.48892	0.000945789	-2.23036	0.00323705	LOC111744381
105288322	0	0	0	0	0	0	2.2392	0	0	-2.17753	NA	-2.23085	NA	LOC105288322
105290230	0	0	0	0	0	0	2.2392	0	0	-2.17753	NA	-2.23085	NA	LOC105290230
105290233	0	0	0	0	0	0	2.2392	0	0	-2.17753	NA	-2.23085	NA	PAX4
105291507	0	0	0	0	0	0	2.2392	0	0	-2.17753	NA	-2.23085	NA	TECTB
105292399	0	0	0	0	0	0	2.2392	0	0	-2.17753	NA	-2.23085	NA	LOC105292399
105300239	0	0	0	0	0	0	2.2392	0	0	-2.17753	NA	-2.23085	NA	ZFP30
105300858	0	0	0	0	0	0	2.2392	0	0	-2.17753	NA	-2.23085	NA	GCM2
105302209	0	0	0	0	0	0	2.2392	0	0	-2.17753	NA	-2.23085	NA	ADAD1
105303375	0	0	0	0	0	0	2.2392	0	0	-2.17753	NA	-2.23085	NA	C1QTNF8
105303544	0	0	0	0	0	0	2.2392	0	0	-2.17753	NA	-2.23085	NA	LYVE1
105307255	0	0	0	0	0	0	2.2392	0	0	-2.17753	NA	-2.23085	NA	HOXB1
105307460	0	0	0	0	0	0	2.2392	0	0	-2.17753	NA	-2.23085	NA	PNPLA5
111733759	0	0	0	0	0	0	2.2392	0	0	-2.17753	NA	-2.23085	NA	LOC111733759
111737454	0	0	0	0	0	0	2.2392	0	0	-2.17753	NA	-2.23085	NA	LOC111737454
111740305	0	0	0	0	0	0	2.2392	0	0	-2.17753	NA	-2.23085	NA	LOC111740305
111745708	0	0	0	0	0	0	2.2392	0	0	-2.17753	NA	-2.23085	NA	LOC111745708
111745958	0	0	0	0	0	0	2.2392	0	0	-2.17753	NA	-2.23085	NA	LOC111745958
111746002	0	0	0	0	0	0	2.2392	0	0	-2.17753	NA	-2.23085	NA	LOC111746002
111742547	0	0	1.98694	2.29438	0	0.877926	2.23865	12.914	0	-2.97489	0.272563	-2.23171	0.402912	LOC111742547
111742024	3.79922	1.67548	4.72247	9.02952	3.04445	5.18409	37.0954	21.8666	23.6303	-3.03687	0.000240787	-2.23595	0.00422207	LOC111742024
111743263	0	5.1302	0.966466	0.770808	1.02784	0.841765	2.20037	0	10.3913	-1.00792	0.664178	-2.23604	0.329457	LOC111743263
111746679	0	2.60823	0	1.52041	5.05639	0	6.63861	10.7326	13.0821	-3.50649	0.0508519	-2.23607	0.188217	LOC111746679
105299230	2041.73	2072.98	2441.8	3024.73	2973.47	2312.1	12223.3	11448.6	15509.2	-2.57915	5.43595e-31	-2.23709	1.48318e-23	ISCA2
105305242	3306.35	3488.63	3575.51	2566.01	2157.37	3208.03	14281	9778.27	13389	-1.85242	9.70926e-14	-2.23914	1.39338e-19	LOC105305242
111745205	0	3.42293	0	0	1.01027	0	4.42657	0	0	-0.37856	NA	-2.24199	NA	LOC111745205
105308849	356.191	307.956	210.653	379.662	403.472	288.778	2138.38	1715.78	1212.81	-2.53435	9.70854e-15	-2.24205	8.59073e-12	BCL9L
105300993	246.225	230.173	217.223	225.375	240.812	379.044	1315.15	1386.76	1303.58	-2.52973	5.89105e-22	-2.24371	1.27295e-17	PHF1
105308012	319.972	305.148	294.985	255.005	192.619	361.787	1010.19	1165.42	1663.58	-2.06034	2.04168e-10	-2.24425	3.82533e-12	PDE6D
111744631	7.32085	10.0371	4.67945	3.76711	22.975	3.62985	60.5175	53.3981	27.5812	-2.68075	0.00232962	-2.24428	0.0107292	LOC111744631
111729488	33.1926	64.0544	34.1855	41.0709	73.0895	23.9058	348.521	220.677	81.293	-2.30791	0.000381408	-2.24446	0.000559066	LOC111729488
105301230	721.506	770.562	772.573	478.379	570.678	849.864	3098.59	2271.32	3633.82	-1.99109	6.05069e-11	-2.24506	1.27423e-13	LRPAP1
105288964	6766.32	7405.88	12375	6737.17	7685.47	7546.77	33680.8	29770.4	40747	-1.97271	3.40926e-11	-2.24576	3.36024e-14	PSAP
111742228	0	0.841662	0	0	0	0	2.2666	0	0	-1.23747	NA	-2.2467	NA	LOC111742228
111740650	0.924599	0	4.74393	3.81751	2.00431	0.864092	1.12694	13.3379	17.7721	-2.51612	0.127878	-2.24813	0.171891	LOC111740650
105300776	0	0	0	8.2692	0	6.16726	36.1918	11.9893	21.3358	-7.11222	5.07868e-05	-2.24874	0.102373	SPATA4
105298439	1.91952	2.61561	5.90792	2.36268	12.6841	2.50421	8.45857	39.7168	34.1991	-2.98121	0.00625219	-2.24877	0.0356342	SLC4A11
111740635	0	0	0.987552	0	0	0	1.11266	1.167	0	-1.22052	NA	-2.25097	NA	LOC111740635
105298729	35.7509	36.8452	30.9365	61.8784	16.9091	14.347	107.262	212.639	126.853	-2.10941	0.000801362	-2.25108	0.000341013	IL18R1
105299243	0.913138	0	0	0	0	0	2.27527	0	0	-1.24429	NA	-2.25168	NA	PTGR2
105303159	7.68112	6.91146	13.663	3.91888	6.0934	8.55563	18.1055	38.3038	32.6261	-1.65264	0.0201833	-2.25172	0.00170377	LOC105303159
105310045	3732.69	2591.27	2222.21	2626.9	2163.59	3539.01	12125.3	12199.6	15385.8	-2.21615	3.88235e-13	-2.25308	1.56836e-13	MAGED1
105303480	162.742	132.981	191.268	146.651	95.0486	158.068	873.111	323.782	711.918	-1.97145	4.8076e-06	-2.25398	1.4449e-07	FZD2
105290321	257.488	215.208	175.616	239.065	209.223	263.69	635.138	1346.78	1417.52	-2.38955	5.24825e-11	-2.25399	6.32022e-10	ZBTB47
105303338	1431.99	1504.29	1225.29	1357.95	2096.8	1357.02	9191.16	7743.84	6027.67	-2.46415	2.08395e-18	-2.25512	1.42848e-15	PKD1
105296031	67.244	57.378	61.2343	83.0975	120.478	56.7476	391.863	519.173	329.845	-2.74036	2.71583e-14	-2.25566	3.31755e-10	CFAP54
105305418	227.876	739.792	1443.04	733.538	976.1	360.147	8640.59	416.483	835.118	-2.03689	0.122714	-2.25686	0.0850967	EGLN3
105298263	141.115	131.245	169.048	199.941	193.039	216.032	2210.94	333.504	365.396	-2.72172	NA	-2.25713	NA	ADA
105307398	104.417	96.2477	171.744	60.7392	160.443	42.9778	856.999	201.141	201.956	-1.75972	0.0172925	-2.2572	0.00186864	AVIL
105303788	0	0	0	0.768212	0	0	4.47521	0	0	-3.16631	NA	-2.25751	NA	ERICH6B
111731842	2.81508	2.57393	3.88915	5.42418	3.00314	3.29848	21.2626	18.5818	16.6811	-2.61798	0.00183229	-2.25796	0.00518749	LOC111731842
111745753	0.935006	2.56023	0	1.53851	1.02087	0	3.22304	4.84981	4.37145	-1.80363	0.338902	-2.26097	0.239842	LOC111745753
111741206	129.957	67.3943	43.6123	72.297	37.7738	75.7889	141.914	346.394	404.472	-1.88907	0.00114632	-2.2615	8.62279e-05	LOC111741206
105291610	1004.36	908.133	738.843	820.577	855.948	812.693	3507.87	4108.82	4319.38	-2.17025	1.20308e-27	-2.26152	6.55497e-30	SLC37A3
105302989	682.72	728.085	1088.53	913.977	979.534	714.482	9467.25	1515.61	1528.68	-2.32385	NA	-2.26245	NA	EZR
105310928	0.946484	0	0	0	0	0	1.04943	1.25235	0	-1.23827	NA	-2.26291	NA	LOC105310928
105292086	91.6974	39.4156	36.8659	114.82	47.0434	112.395	397.84	350.123	572.292	-2.97463	3.9246e-09	-2.26332	8.4542e-06	NKD1
111734098	0	0	0	3.06904	3.07543	0	13.4752	5.88892	10.1046	-5.87378	0.00225553	-2.26393	0.174312	LOC111734098
111735072	79.6205	112.037	83.7698	67.7741	60.3612	61.2276	234.842	285.436	393.192	-1.72541	5.53338e-08	-2.26614	1.08991e-12	LOC111735072
105311397	26.638	7.71184	7.85188	5.33527	1.97089	5.07413	52.0396	7.47088	0	-0.507426	0.758814	-2.26655	0.125547	LOC105311397
105304572	31.5098	20.4712	27.0975	82.3563	34.6257	132.052	149.424	554.484	498.239	-3.92664	2.42093e-10	-2.26692	0.000293689	NUPR1
105306064	152.076	103.388	294.521	346.553	332.169	413.963	2890.95	927.77	1443.25	-3.25921	1.70712e-10	-2.2679	1.27489e-05	TSHZ3
111744037	0	0.862747	0	0	0	0	1.04817	1.26305	0	-1.24723	NA	-2.26836	NA	LOC111744037
105292006	3.77877	1.70771	0	3.86381	0	10.6569	10.6391	38.7392	21.4805	-3.68824	0.0086806	-2.26922	0.0958317	PIPOX
105290976	2754.85	3393.5	2836.94	1751.14	2238.74	1667.47	5650.36	9133.07	12490.3	-1.60174	1.92136e-06	-2.26932	6.53331e-12	LOC105290976
111738191	19.25	13.4783	10.3574	22.0144	14.0103	5.35458	120.523	55.2073	24.5579	-2.22035	0.00465814	-2.27171	0.00384964	LOC111738191
105302814	5.6841	10.4167	8.82462	4.69635	8.14081	1.57936	18.3314	25.4276	24.3652	-1.44292	0.0663688	-2.272	0.00434554	LOC105302814
105294799	793.17	564.687	395.059	417.451	568.494	651.693	4224.54	1774.93	1909.61	-2.17397	9.23941e-07	-2.27231	2.759e-07	LRRC8A
105302459	0	0	0	0	0	0	1.14336	1.17255	0	-2.21932	NA	-2.27264	NA	LOC105302459
111742775	0	0	0	0	0	0	1.13981	1.1762	0	-2.21937	NA	-2.27268	NA	LOC111742775
111743439	0	0	0	0	0	0	1.13058	1.1858	0	-2.21953	NA	-2.27285	NA	LOC111743439
105304008	0	0	0	0	0	0	1.1287	1.18777	0	-2.21957	NA	-2.27289	NA	RORB
105294714	249.523	129.509	336.39	330.506	358.801	199.83	973.672	1590.15	1733.46	-2.58708	2.95359e-09	-2.2729	2.18814e-07	IRF2
111733676	0.92902	0	0	0	0	0	1.10205	1.21497	0	-1.25722	NA	-2.2729	NA	LOC111733676
105298360	2828.7	2420.16	2411.57	2149.5	1766.31	1496.27	10161	8321	7678.4	-1.77196	1.54708e-14	-2.273	3.08665e-23	JAK1
105294736	359.373	378.347	481.011	185.961	108.793	162.366	31.0699	1092.62	1086.76	-0.85875	0.393925	-2.27306	0.0129051	SLC16A14
111739713	0	0	0	0	0	0	1.19784	1.11922	0	-2.21983	NA	-2.27314	NA	LOC111739713
111741060	7.62424	3.43996	0.983459	28.8414	15.0587	24.9402	107.329	101.32	126.701	-4.79475	3.6701e-15	-2.27356	3.18623e-06	LOC111741060
105305243	3621.1	3625.19	2752.65	3240.71	2712.36	4350.24	17399.2	12596.9	19830.1	-2.317	1.79187e-15	-2.27372	6.45013e-15	LOC105305243
111733002	0	0	0	3.78841	0	1.75155	7.78319	10.9078	8.84791	-5.7753	0.0026784	-2.27373	0.173658	LOC111733002
111746139	0	0	2.94684	0	0	0	0	2.32155	0	0.322663	NA	-2.27378	NA	LOC111746139
105303992	0	0	0	0	0	0.871783	4.51551	0	0	-3.17856	NA	-2.27407	NA	LOC105303992
105296526	0	0	0	0	0	0	1.05597	1.26959	0	-2.22355	NA	-2.27686	NA	PEBP4
111746944	1.81216	0.828033	0.92246	0.746298	1.98283	0.94404	3.74252	9.33687	4.26235	-2.29756	0.125988	-2.27813	0.130455	LOC111746944
105301379	86.7087	32.071	77.3619	40.2676	69.6378	72.565	394.876	211.68	276.763	-2.17459	6.87187e-06	-2.27836	2.29816e-06	UBTD1
105306738	430.834	468.299	538.098	360.424	363.738	558.779	2214.57	1635.54	2379.47	-2.11586	8.08471e-14	-2.27888	7.78471e-16	MYDGF
105306141	42.1115	43.098	49.4816	111.2	157.343	46.8755	288.477	805.68	434.848	-3.50499	4.45262e-11	-2.27919	2.15311e-05	LOC105306141
111742416	0	5.99054	2.94684	0	0	0	0	2.32155	0	1.92717	NA	-2.2799	0.5974	LOC111742416
105296940	0	0	0	0	0	0	1.0249	1.30808	0	-2.22679	NA	-2.28011	NA	LAD1
111735520	0	0	0	0	0	0	0	2.33384	0	-2.21496	NA	-2.28069	NA	LOC111735520
111743692	0	0	0	0	0	0	0	2.33384	0	-2.21496	NA	-2.28069	NA	LOC111743692
105306186	812.283	872.785	717.451	770.425	1033.09	805.49	5888.08	3491.38	3298.01	-2.39983	1.15539e-15	-2.28135	3.0069e-14	NCOR2
111728960	0	0	0.926422	1.49526	0	0	3.64985	1.18851	2.86541	-2.98892	NA	-2.28224	0.423181	LOC111728960
105293246	47.9072	41.7714	69.5975	231.563	451.3	354.447	1901.17	1723.58	1416.4	-4.98739	1.32111e-47	-2.28249	1.21971e-11	SOCS2
105299663	1.52493	4.92405	2.33891	1.77873	3.53008	1.92224	30.4567	2.02517	1.70711	-2.00353	0.184519	-2.28249	0.138153	ASB5
105298635	12.1953	28.8952	32.5482	21.2594	25.1624	13.2923	120.669	83.4192	84.1854	-1.97274	0.000113771	-2.28262	7.88805e-06	LOC105298635
105307508	0	0	0	0	0	0	1.00536	1.3335	0	-2.22936	NA	-2.28267	NA	LRRC3C
105302902	1464.22	1235.77	1162.94	1243.15	1046.62	1242.61	6601.6	5761.08	4831.78	-2.15429	7.72655e-24	-2.2831	1.27832e-26	RNF19A
105296949	159.927	214.977	153.726	308.328	295.009	159.708	1339.67	1346.48	1025.14	-2.81113	1.53313e-17	-2.28313	5.01091e-12	LOC105296949
105296497	7.51689	8.55541	4.83133	8.50312	4.02584	7.44487	74.0793	11.0868	12.1003	-2.22607	0.0242201	-2.2847	0.0206899	PPP1R16B
105303670	308.827	283.14	289.531	220.589	173.603	274.979	1375.49	834.397	1055.94	-1.89006	7.89333e-11	-2.28578	2.81038e-15	RHOG
105308176	3.80847	9.52506	4.89828	8.57935	9.05978	12.8149	11.2805	59.9656	78.3793	-3.01971	0.000405887	-2.28604	0.00649682	RNF39
105297789	14985.9	14486.2	15478.3	16267.1	11344.7	20428.9	113020	56289	65161	-2.38301	8.4694e-12	-2.28707	6.23797e-11	FTH1
111735212	1.86303	0	0	0	0	0	0	2.36388	0	-0.357451	NA	-2.28814	NA	LOC111735212
111735463	1.86303	0	0	0	0	0	0	2.36388	0	-0.357451	NA	-2.28814	NA	LOC111735463
111745331	0	0	0	0.779275	0	0	2.13533	2.47395	0	-3.20554	NA	-2.28986	NA	LOC111745331
111733014	1.88849	0	0	0	0	0	0	2.35328	0	-0.334287	NA	-2.29155	NA	LOC111733014
105301392	567.508	538.07	622.139	679.546	693.819	563.403	1491.63	3945.28	4057.23	-2.45798	3.2045e-10	-2.29322	5.01109e-09	HPS1
111729252	23.3455	5.02656	5.66902	13.6276	7.01209	25.342	126.579	45.8985	53.3542	-2.73664	0.000949789	-2.29415	0.00573038	LOC111729252
111734732	32.8522	53.0116	48.9327	43.045	48.4721	49.2263	219.056	244.991	226.661	-2.35544	1.67159e-15	-2.29594	4.90532e-15	LOC111734732
105293904	31.6569	62.1263	38.6762	12.8667	50.4265	3.47232	62.6634	165.039	97.6981	-1.29562	0.149888	-2.29597	0.00772412	NIPAL1
111735099	0	2.61027	3.97323	7.87389	7.29423	3.7623	83.0426	2.63539	6.34984	-3.82328	0.00934725	-2.29681	0.114385	LOC111735099
105290782	0	0	0	2.3842	0	0.78563	11.2693	1.31165	3.14335	-4.98329	0.0415881	-2.2971	0.335422	NOTO
105307212	75.6316	64.7401	23.6166	60.6516	42.8588	105.658	330.644	362.715	335.48	-2.64793	1.18036e-07	-2.29728	4.62943e-06	LOC105307212
111736758	1.87907	0	0.990742	3.05077	0	0	2.2325	3.51232	10.0444	-2.46452	0.259877	-2.2973	0.289645	LOC111736758
105303888	90.5399	123.602	130.61	106.765	115.342	85.0127	856.319	309.562	341.91	-2.13075	3.36436e-06	-2.29864	4.85147e-07	LOC105303888
111737163	0	0	0	0	1.00994	0	2.15905	2.46671	0	-3.2109	NA	-2.29912	NA	LOC111737163
105310789	529.195	455.249	512.836	520.036	489.251	327.497	2695.49	2133.8	1755.36	-2.13705	2.07554e-14	-2.29999	1.78071e-16	HCFC2
105297706	659.017	283.749	267.602	472.58	338.072	511.808	2409.45	2128.38	1981.47	-2.4297	1.43212e-09	-2.3012	1.10359e-08	PITPNC1
105299726	270.769	181.85	161.895	1065.7	466.699	707.612	2928.38	4196.17	3934.72	-4.16957	4.10621e-29	-2.30298	1.08276e-09	TRIM56
105309919	114.021	83.236	49.6618	368.273	355.19	413.988	1591.6	1864.72	2160.03	-4.50643	7.17137e-45	-2.30329	3.69291e-13	SSH3
105308252	216.216	179.388	159.176	154.947	162.668	179.641	687.525	734.489	1037.51	-2.14666	6.43239e-16	-2.3045	4.15733e-18	SYDE1
105289044	1756.6	1855.63	1946.81	1323.12	1216.17	1275.85	5118.62	6487.03	7253.19	-1.76222	5.3099e-19	-2.30516	9.64703e-32	PIGK
105293672	7413.35	6966.02	6668.57	6193.47	5247.61	5916.9	19314.3	32578.4	33898.4	-2.02714	3.04369e-14	-2.30519	4.25195e-18	SEPT7
105301086	18.6564	16.1182	26.1104	28.0177	21.7122	12.7336	34.6221	100.24	175.276	-2.34509	0.00049838	-2.30528	0.000588596	SH2D3A
105290599	343.023	318.572	491.648	388.505	354.712	369.059	1103.08	1963.71	2444.19	-2.25658	1.17832e-10	-2.30768	4.32071e-11	AZIN2
105302552	697.502	699.869	367.56	1041.21	549.806	1009.69	4888	4118.67	3892.21	-2.86931	3.44125e-15	-2.30977	3.33785e-10	STAT6
111732425	0.977718	0.882976	1.0142	0	0	1.51185	4.80805	1.30138	1.56804	-1.45491	NA	-2.31065	0.32254	DPP9-AS1
105301036	0	4.28913	9.68508	7.76935	4.03722	3.26893	24.3341	17.5293	33.6177	-2.43723	0.019346	-2.31196	0.0259951	MAPK13
105301882	67.5182	144.151	58.531	330.032	309.478	129.582	646.553	1744.64	1434.47	-3.82205	1.65003e-12	-2.31407	2.84389e-05	PAWR
105296708	0	0	0	0	0	0	0	2.39487	0	-2.2612	NA	-2.31451	NA	TRPA1
105307836	0	0	0	0	0	0	0	2.39487	0	-2.2612	NA	-2.31451	NA	HSD17B3
111733890	0	0	0	0	0	0	0	2.39487	0	-2.2612	NA	-2.31451	NA	LOC111733890
111734246	0	0	0	0	0	0	0	2.39487	0	-2.2612	NA	-2.31451	NA	LOC111734246
111735821	0	0	0	0	0	0	0	2.39487	0	-2.2612	NA	-2.31451	NA	LOC111735821
111739344	0	0	0	0	0	0	0	2.39487	0	-2.2612	NA	-2.31451	NA	LOC111739344
111741107	0	0	0	0	0	0	0	2.39487	0	-2.2612	NA	-2.31451	NA	LOC111741107
111742160	0	0	0	0	0	0	0	2.39487	0	-2.2612	NA	-2.31451	NA	LOC111742160
111742639	0	0	0	0	0	0	0	2.39487	0	-2.2612	NA	-2.31451	NA	LOC111742639
111742912	0	0	0	0	0	0	0	2.39487	0	-2.2612	NA	-2.31451	NA	LOC111742912
111745111	0	0	0	0	0	0	0	2.39487	0	-2.2612	NA	-2.31451	NA	LOC111745111
105288914	0	0	0	0	0	0	0	2.39487	0	-2.2612	NA	-2.31451	NA	OPN4
105289079	0	0	0	0	0	0	0	2.39487	0	-2.2612	NA	-2.31451	NA	MORC1
105306762	0	0	0	0	0	0	0	2.39487	0	-2.2612	NA	-2.31451	NA	LOC105306762
111729782	0	0	0	0	0	0	0	2.39487	0	-2.2612	NA	-2.31451	NA	LOC111729782
111734673	0	0	0	0	0	0	0	2.39487	0	-2.2612	NA	-2.31451	NA	LOC111734673
111739034	0	0	0	0	0	0	0	2.39487	0	-2.2612	NA	-2.31451	NA	LOC111739034
105310356	3.75864	6.70175	269.276	59.0821	156.986	209.964	998.966	601.574	518.428	-2.92169	0.0631133	-2.31457	0.152023	LOC105310356
105292722	0	0	0	3.01892	0	0	0	3.61511	11.786	-4.92968	0.161179	-2.31509	0.521765	CDH20
105303564	968.346	1144.02	760.646	1685.51	1401.09	803.696	5207.43	8170.98	5988.53	-2.7528	5.2682e-15	-2.31567	6.62119e-11	LOC105303564
105294694	27.5603	20.8895	23.0409	49.1709	34.7989	25.4262	120.377	191.759	236.062	-2.93784	1.22935e-11	-2.31804	5.00793e-08	PDLIM3
105310599	81.5418	77.6622	73.9	76.062	101.228	44.0322	358.164	434.612	306.556	-2.23815	4.35481e-10	-2.31879	9.40828e-11	LOC105310599
105292484	0.986336	1.51516	0	3.41542	0.899323	0.931784	1.21352	2.58334	23.3912	-3.38415	0.0676056	-2.32025	0.187725	PRDM1
105295316	91.7316	177.48	374.185	187.565	295.24	139.703	1270.2	957.899	878.951	-2.27235	1.87669e-05	-2.32027	1.238e-05	LPAR1
105297632	8.47177	3.41607	3.87112	2.30913	8.99725	10.8446	83.6873	19.6486	6.07919	-2.80722	0.0122327	-2.32046	0.0384301	MAP6
105301811	2635.16	1519.91	1552.81	998.812	1171.61	1420.39	5253.09	4854.14	7831.35	-1.65199	1.36303e-06	-2.32063	5.16228e-12	CSRP2
105296694	467.068	717.17	604.139	539.578	443.886	480.62	6484.14	355.278	476.853	-2.03255	NA	-2.32118	NA	RDH10
105298457	695.03	712.508	645.654	551.358	680.332	585.518	4567.94	2498.03	2012.9	-2.14483	3.19716e-10	-2.32127	8.74579e-12	ELF1
105295145	259.014	280.748	245.86	239.939	234.288	280.975	1510.87	1010.44	1257.55	-2.26609	5.0324e-22	-2.32264	4.04585e-23	RASSF1
111729987	0	0	1.00771	0	1.02391	0.780105	2.01435	5.17058	1.57251	-3.13801	NA	-2.3256	0.341289	LOC111729987
105302516	1133.62	1065.27	1329.67	1090.99	1056.16	1141.68	4136.78	4940.32	7414.23	-2.22439	3.17321e-16	-2.32576	1.30248e-17	HEXA
105304377	183.842	297.241	382.444	259.85	370.331	343.532	2067.74	1167.06	1644.18	-2.49855	6.7056e-12	-2.32576	1.8616e-10	TDRP
105291889	9.51374	24.2982	60.7726	54.0541	82.7631	47.043	101.728	406.168	413.675	-3.28807	5.51149e-06	-2.3261	0.00154974	CORO6
105304809	0	2.57972	0	0.77554	3.04586	0	4.59066	10.9367	3.0167	-2.82136	0.176623	-2.32611	0.256608	LOC105304809
105299674	1.88617	8.56797	3.88114	22.5147	10.0826	30.1457	194.023	43.4636	77.8906	-4.4483	5.27915e-08	-2.32636	0.00267048	CLDN4
105308842	1517.1	1417.27	1224.13	1738.22	1457.28	1936.47	12065.5	7267.98	6421.39	-2.63082	2.45566e-18	-2.32727	1.47164e-14	PHLDB1
105302604	7.35369	10.0144	3.09139	8.25416	5.92546	11.3017	77.4009	18.1304	32.5494	-2.63646	0.00120819	-2.32788	0.00391973	MMP19
105295157	22.6225	8.58398	14.5697	22.5152	26.1867	41.4638	224.071	119.421	108.588	-3.31269	6.47115e-10	-2.32802	8.38881e-06	GNAT1
111729125	0.924491	0	0	0	1.02446	0	3.28902	0	1.46266	-2.28705	NA	-2.32842	NA	LOC111729125
105310314	2138.03	2644.74	3128.14	2117.22	2400.05	1774.15	12731.3	10066.3	8804.93	-1.99816	1.72111e-14	-2.32861	2.7568e-19	LIMS1
105297152	189.876	104.242	150.344	58.5655	55.0598	51.2362	312.091	252.682	263.531	-0.900454	0.00548126	-2.32927	1.97365e-13	MOB3C
105308275	5.71471	7.09252	8.01252	16.7199	30.586	18.9663	103.279	102.178	124.577	-3.98607	5.07132e-16	-2.32929	2.52453e-08	ODF3B
111731196	21.5908	17.8766	17.106	14.9304	4.34906	14.3277	54.296	61.2544	57.4397	-1.61344	0.00178489	-2.33023	9.82417e-06	LOC111731196
105305326	0	0	0.943042	0	0	0	0	2.42901	0	-1.32481	NA	-2.33308	NA	LTA
105299234	3359.76	3260.53	3206.77	2996.33	2710.29	2407.34	10240	14726.3	15934.7	-2.05723	9.70499e-19	-2.33355	8.27997e-24	NPC2
105289023	1399.63	1069.68	1171.1	1376.01	1093.32	1359.89	5305.77	7583.64	6414.79	-2.40684	8.77384e-25	-2.33361	2.43232e-23	MBNL2
105298541	647.075	731.735	641.738	554.95	507.883	447.837	2092.33	2424.45	3103.42	-1.91436	7.11874e-17	-2.33402	1.74815e-24	TCF7L1
105305947	396.285	470.095	513.744	710.228	631.651	1011.31	3318.3	3713.84	4845.86	-3.10527	1.13729e-28	-2.335	9.80631e-17	TSPAN4
105302419	1751.91	1922.07	1937.49	2199.62	2273.71	2265.09	7320.99	11839.3	14863.2	-2.59995	9.86973e-20	-2.33593	4.1182e-16	LAMB2
105310482	1.88013	0	3.91132	1.5492	0	3.39566	12.9238	3.67917	8.79486	-2.15762	0.18357	-2.33783	0.150146	LOC105310482
105309561	0	0.842635	0	1.52287	1.00717	2.58932	6.76658	13.3362	5.91021	-4.74092	0.0067071	-2.33921	0.0948427	LOC105309561
105297501	0	0	0	0	1.02374	0	2.05063	1.24598	1.49864	-3.25768	NA	-2.33935	NA	LOC105297501
105291315	0.929961	0	0	0	0	1.6945	2.21579	4.93428	1.4801	-3.14342	NA	-2.34017	0.400186	UPP2
105301297	0	0	2.81385	0	0	0	0	2.4422	0	0.193261	NA	-2.34019	NA	LRRC14B
105297886	1461.72	1196.42	1126.97	1158.53	1180.32	1555.94	6209.73	6921.59	6611.63	-2.38292	1.0955e-28	-2.34154	9.96051e-28	CAPN1
105288488	1825.42	1815.66	2415.36	1825.65	2411.03	1763.54	22254.6	3364.58	4804.32	-2.32871	0.000321021	-2.34219	0.00030094	VEGFA
105296596	0	3.36101	3.8037	0	0	0	0	2.44245	0	1.54423	NA	-2.34271	0.599092	LRRC25
105288277	9.20877	0	0.94496	0	0	0	0	2.44244	0	2.0453	NA	-2.34295	0.593619	PAH
111735232	1.88602	4.33176	0	2.29653	0	0	5.60187	2.3502	4.32066	-0.970717	0.660609	-2.34307	0.286883	LOC111735232
105291699	525.423	599.964	706.141	587.299	635.031	353.593	2528.59	3540.61	1929.24	-2.12689	6.26949e-10	-2.34372	8.07607e-12	OPTN
105306811	0.953214	0.86631	0	1.56182	2.02586	0.792357	6.13452	5.06537	10.9213	-3.57516	0.0295649	-2.34394	0.0972891	FAM178B
105293259	0	0	1.86986	0	0	0	0	2.45009	0	-0.402173	NA	-2.34443	NA	FGF6
105301717	346.227	429.393	171.542	651.717	469.323	985.369	3867.55	2142.35	4696.4	-3.49824	4.08809e-14	-2.34537	6.53265e-07	GLIPR1
105302993	19.7018	21.3802	15.4893	35.5702	45.3299	20.6862	428.371	46.9387	39.3584	-3.18747	NA	-2.34544	NA	LOC105302993
105294732	0.91801	2.52299	2.82036	5.32029	3.00121	3.57212	5.85834	17.9504	37.6253	-3.28207	0.00275014	-2.34613	0.024077	LOC105294732
105294828	185.582	186.179	183.264	228.521	287.505	180.409	749.082	1537.72	1253.61	-2.6728	1.70208e-15	-2.34661	3.01227e-12	FAM102A
111735088	1.8731	3.44039	1.93855	6.16875	2.02955	3.36408	11.8445	14.7576	33.8034	-3.03535	0.00232388	-2.34751	0.0132004	LOC111735088
111732404	0	0	0	0	1.98216	0	1.12761	7.14427	1.47294	-4.28044	NA	-2.34774	0.477927	LOC111732404
105298538	0.941499	0	0	0.765052	2.02274	0	10.8401	1.2651	1.53718	-3.81959	0.11541	-2.34794	0.310993	SH2D6
105297923	233.937	242.705	244.565	225.301	159.837	424.819	2754.19	553.923	816.295	-2.51622	4.9671e-05	-2.34818	0.00016739	CUNH11orf68
105288288	118.294	222.233	230.631	213.899	330.547	93.1739	2141.81	721.279	385.744	-2.50829	0.000253571	-2.35015	0.000654591	SLC41A2
105306133	109.242	88.8687	180.266	224.714	258.22	140.292	1057.83	1025.77	1094.89	-3.07148	5.71409e-18	-2.35093	4.33962e-11	SP100
105310573	1.86623	1.70322	0.97067	0	1.01653	0	2.13605	1.21597	1.45534	-0.0885992	NA	-2.35214	0.335931	LOC105310573
105291166	2188.58	2064.18	1009.42	1711.95	980.205	1044.92	8057.13	5033.6	5994.94	-1.85871	4.10147e-06	-2.35225	3.55056e-09	MAN1A1
105291557	357.341	590.278	767.602	559.794	634.442	633.811	1805.43	3381.29	4155.5	-2.44527	9.19079e-10	-2.35343	4.11414e-09	SMAD1
111745556	0	1.73309	0.982952	3.92432	2.02525	3.95495	7.17812	22.8297	21.6656	-4.21933	0.00107444	-2.35511	0.0258398	LOC111745556
111729372	75.2396	37.4415	35.2326	54.0211	67.6422	19.5777	99.5651	446.21	176.559	-2.289	0.000978603	-2.3552	0.000694099	KIAA0754
105294725	9175.62	9259.98	4570.2	6055.55	3835.19	3607.72	14469.6	32658.5	21979.8	-1.58684	0.000311981	-2.356	3.96822e-08	FAT1
105291009	1538.27	1329.67	945.985	983.391	805.504	592.347	5101.26	4340.33	2753.67	-1.67708	2.13163e-06	-2.35652	1.25375e-11	PTPRG
111735344	0.930419	0.85054	0	0.764883	0	0	0	4.80189	0	-1.4321	NA	-2.35702	NA	LOC111735344
105303282	19.7448	22.1337	46.4481	27.3914	33.8953	37.8253	50.7054	153.468	303.446	-2.52355	0.000182079	-2.35786	0.000499071	LOC105303282
111743451	4.63877	2.53246	4.70651	1.51854	19.2999	0	17.4838	71.7917	15.7817	-3.14983	0.022774	-2.35879	0.0906736	LOC111743451
105303936	1712.87	1651.67	1934.5	1732.42	1352.88	2586.47	7050.16	8990.31	13075.8	-2.45797	6.1758e-13	-2.35975	5.46448e-12	ISCU
105301185	167.586	167.982	179.366	167.527	214.339	191.973	2210.85	346.377	392.394	-2.51898	0.000163498	-2.36293	0.000437386	BAIAP2
105303870	0	0	0	1.67919	0	0.759747	6.83483	2.66378	3.17919	-4.67063	0.0493418	-2.3634	0.31141	LOC105303870
105303182	124.854	132.912	168.78	151.339	185.99	328.608	2174.3	543.112	708.727	-3.00646	8.04712e-08	-2.36359	3.14082e-05	NFKBIA
105310790	55.572	63.4607	43.6368	62.2176	59.3093	34.4116	360.005	318.682	122.665	-2.30174	2.44564e-06	-2.36372	1.27014e-06	LOC105310790
105297815	5805.11	5258.76	4418.17	4873.23	5784.08	4001.99	26146.2	24117.2	25203.7	-2.28523	1.07122e-25	-2.36413	2.10044e-27	NOTCH2
105305012	0.911425	0	0.937489	0	0	0	0	2.48744	0	-0.437201	NA	-2.3643	NA	LOC105305012
105298197	295.799	311.799	235.98	301.374	290.717	399.3	3636.82	664.073	806.142	-2.59817	2.47859e-05	-2.36524	0.000139136	LOC105298197
105293407	557.302	544.068	441.769	404.842	391.636	444.989	1901.33	1879.51	2624.56	-2.05259	5.55665e-19	-2.36636	8.15051e-25	CANT1
105292027	0.945119	0	0	3.08555	0	0	9.1255	1.24456	6.0517	-4.06355	0.107469	-2.36732	0.326682	CCL17
105308268	243.75	303.395	349.763	268.601	286.74	230.522	1356.22	1278.97	1419.49	-2.17657	4.92835e-23	-2.36824	5.23023e-27	ARSA
105296905	2201.52	2621.73	1805.62	1636.7	1934.1	2181.55	16495.8	5106.31	8099.93	-2.16378	7.08185e-07	-2.36843	4.98218e-08	CSRP1
111735507	16.2405	16.2747	25.3359	13.8911	29.4023	21.1836	56.8674	116.625	159.179	-2.51927	5.38451e-06	-2.37004	1.63759e-05	LOC111735507
105299729	1.89748	1.73638	5.88975	18.9845	8.18573	16.3027	42.1599	76.9691	108.527	-4.5923	1.61548e-09	-2.37061	0.000264346	UFSP1
105299662	915.262	816.252	688.756	736.28	938.431	770.857	5646.74	2956.04	4043.24	-2.38546	1.43538e-15	-2.3708	2.25571e-15	DOCK4
105307777	6.47355	1.6846	0	6.83868	0.999107	2.63394	4.58512	28.7447	22.0008	-2.75933	0.0463198	-2.37465	0.0853594	LOC105307777
111746166	0	1.71362	0.983447	0	0	0	1.10803	0	1.42435	0.104746	NA	-2.37655	NA	LOC111746166
111730096	12.8577	19.3217	20.7298	18.1901	20.9625	8.08559	69.2171	124.927	50.7454	-2.21307	0.000139851	-2.3783	4.45625e-05	LOC111730096
105303427	1.89826	1.72701	0.981926	3.12467	1.00484	1.57937	22.4165	2.53514	4.6563	-2.70371	0.061795	-2.37839	0.0927005	SPATA46
105306094	638.467	615.961	735.677	585.208	428.24	454.675	1935.27	2977.57	2742.34	-1.94368	6.21581e-14	-2.3815	2.67349e-20	EIF4E3
105289527	0	0	0	0.756437	0	0	2.15813	1.22792	1.49672	-3.28322	NA	-2.38182	NA	LOC105289527
105292173	621.832	774.215	1003.21	665.018	615.726	511.053	1522.46	4039.62	3778.96	-1.96096	1.84299e-06	-2.38199	4.89134e-09	KCTD9
105304034	68.8126	60.7973	41.7062	151.46	142.258	97.502	1851.31	77.5978	109.505	-3.57316	NA	-2.38207	NA	HIVEP3
105290237	897.029	711.66	770.218	546.471	410.996	815.951	2266.07	2136.34	4846.74	-1.95883	2.99389e-06	-2.38234	9.49032e-09	OPN1SW
111736985	38.7493	19.6004	33.9112	33.2037	44.3083	18.0349	148.123	195.008	152.976	-2.43094	7.01843e-08	-2.38403	1.11907e-07	LOC111736985
105291750	41.0894	42.5096	47.7783	26.072	11.0671	15.3519	156.139	41.48	78.5859	-1.07515	0.0887866	-2.38765	8.72597e-05	CXCL16
105310070	0	0	0	0.720453	0	0.93186	1.23445	3.41421	4.19416	-4.13369	NA	-2.38889	0.379418	CCDC175
105299257	4.70634	2.58477	6.8116	6.23788	6.13771	3.1813	48.0019	23.1288	9.1327	-2.53319	0.00602658	-2.38891	0.00901309	LOC105299257
105299385	0.921478	0.839138	18.7714	0	1.99635	0	2.342	5.99489	1.45706	1.055	0.628323	-2.38951	0.306297	RNF180
105298515	77.0673	66.376	7.65733	380.357	122.229	355.982	1830.67	1163.1	1508.18	-4.89582	1.27376e-12	-2.38989	0.000808423	VAMP8
105292205	2.819	1.074	0	0.528718	0	1.09733	5.76135	1.54795	0.998089	-1.09263	0.638891	-2.38994	0.310611	TMEM144
105305106	105.973	93.2746	146.526	173.302	142.336	105.213	808.06	839.67	558.601	-2.67603	2.83302e-16	-2.3905	2.48382e-13	SHOX2
111734763	0	0	0.976721	0	0	0	1.09535	0	1.45902	-1.36564	NA	-2.39078	NA	LOC111734763
105301235	130.891	443.528	366.319	189.11	205.719	115.301	1744.5	435.993	493.043	-1.50748	0.0262445	-2.39106	0.000251946	HTRA3
105291983	0	0	0	0.750196	0	0	0	4.90127	0	-3.28862	NA	-2.39123	NA	AIPL1
105301152	26119.5	27737.5	26611.4	21666.6	14052.7	25232	166336	60650.4	92797.7	-1.99061	1.28279e-06	-2.39136	4.21844e-09	ACTG1
111739207	84.7484	26.1573	3.76677	1.51718	0	5.18229	9.01883	14.7313	11.8867	1.68694	0.183322	-2.392	0.0802078	LOC111739207
105293456	11.131	16.1748	32.5596	16.0807	64.7072	12.6972	197.559	191.486	98.2431	-3.02861	3.08629e-05	-2.39264	0.00105454	PABPC4L
105303512	750.124	400.371	399.111	466.106	639.561	726.2	234.487	4111.82	5274.23	-2.63412	0.0014288	-2.3927	0.00416231	LOC105303512
111737469	2.82442	0	0	0	0	0	1.11855	0	1.43787	0.147137	NA	-2.39274	NA	LOC111737469
105296675	38.6802	41.4026	55.4777	37.1621	27.9847	31.4234	240.558	138.184	128.487	-1.90987	1.71969e-06	-2.39392	2.26749e-09	FAM129C
105291516	0	0	0	1.56008	0	0.766991	0	6.41163	6.14066	-4.63339	0.117831	-2.39392	0.425017	PNOC
111738354	0.944718	0	0	1.5338	0	0	0	8.24061	0	-3.06942	NA	-2.39495	0.584342	LOC111738354
105293091	747.57	815.074	950.79	1198.49	1531.83	669.512	4566.86	8194.38	5120.79	-2.83086	5.71299e-14	-2.39502	2.82419e-10	PCGF5
111741431	109.084	142.67	67.2659	156.308	207.965	26.2845	436.89	1375.96	241.303	-2.68671	0.000861831	-2.39564	0.00329184	LOC111741431
105297174	1652.93	1561	1599.86	1527.47	1662.28	1305.99	6678.76	8769.24	8211.95	-2.29722	7.30193e-32	-2.39586	1.50221e-34	RNF11
105304267	255.115	282.015	431.216	274.953	269.402	218.014	1388.66	1334.34	1289.85	-2.05163	3.01963e-14	-2.39597	6.39198e-19	ARSK
105292846	124.603	78.3609	51.5272	67.7514	29.276	37.5638	233.611	349.455	126.963	-1.48114	0.00900264	-2.39641	1.43966e-05	SETBP1
105296121	0	0	0	0	0	0	1.20146	0	1.3583	-2.34338	NA	-2.39669	NA	DPP10
105294111	14.8408	15.773	0.934576	3.76862	4.03414	0	1.17873	18.0111	22.0403	-0.378683	0.830949	-2.39769	0.132363	LMNTD1
105311596	0	0	0	1.56283	0	2.47273	5.23025	8.88812	7.70711	-5.43636	0.00654586	-2.39835	0.183261	LOC105311596
105291040	189.787	211.229	275.61	281.274	335.397	226.579	1131.15	1652.01	1663.19	-2.71616	5.93439e-21	-2.39923	1.18128e-16	GLB1L
105292858	10.3288	21.5104	9.72934	27.1609	43.2186	26.2928	145.094	128.634	234.892	-3.60042	2.96974e-13	-2.39939	3.51588e-07	KIAA0040
105300274	3.7324	1.67495	0.942962	0.755227	0	2.61674	13.6778	1.2137	2.96941	-1.5073	0.399171	-2.40052	0.184893	LOC105300274
105289682	0	0	0	0	0	0	1.14697	0	1.42284	-2.34739	NA	-2.4007	NA	CDH18
105302911	38.9585	19.307	25.6706	152.59	83.6877	119.058	510.873	878.032	492.528	-4.49357	2.68385e-26	-2.40073	3.40334e-09	RGS22
105301047	0	0	0	0	0	0	1.14478	0	1.42556	-2.3476	NA	-2.40091	NA	LOC105301047
105302670	767.336	971.803	936.997	614.181	589.562	852.372	3709.6	3258.85	3895.64	-2.02118	8.6283e-18	-2.40114	1.28892e-24	SPRYD3
105289438	1149.11	1501.54	2055.01	1311.83	1439.8	1427.64	7280.76	6739.79	8064.42	-2.23062	1.20071e-17	-2.4018	2.95221e-20	GINM1
111739806	0	0	0	0	0	0	1.13215	0	1.44145	-2.3489	NA	-2.40221	NA	LOC111739806
111735982	4.70853	0.841036	0	3.78069	2.05121	0.866303	4.38537	18.393	13.1545	-2.69848	0.0600902	-2.40268	0.0905852	LOC111735982
105294880	487.667	480.549	430.281	447.414	592.796	320.495	2165.49	2499.68	2530.33	-2.36303	2.71261e-18	-2.40341	7.25841e-19	FNBP1
111735280	1.87438	0	1.95008	3.85722	1.02313	0.849305	6.45292	15.8411	8.77268	-3.05003	0.0312392	-2.40356	0.0750531	LOC111735280
111738564	108.671	153.913	187.885	158.558	132.198	143.012	1460.27	314.14	521.525	-2.3501	2.3295e-05	-2.40415	1.49158e-05	LOC111738564
105295751	607.715	743.983	650.966	498.835	404.672	621.197	2977.93	2184.5	2914.78	-2.01173	3.51728e-15	-2.40446	3.55904e-21	NAGK
111733846	0.940761	2.5806	0.972317	1.55068	14.0515	1.62756	21.1191	51.1787	16.7479	-4.292	0.000579248	-2.40466	0.0341805	LOC111733846
111741906	0	0	0	0	0	0	1.10454	0	1.47749	-2.35225	NA	-2.40556	NA	LOC111741906
105299322	1262.83	1129.04	951.495	992.196	825.322	1054.94	5448.77	4519.73	5261.94	-2.18752	2.57836e-25	-2.40615	2.17341e-30	ERGIC1
105292429	438.472	541.446	586.497	500.366	748.394	493.575	3777.5	3313.99	2145.27	-2.56009	3.25222e-16	-2.4071	1.92494e-14	BMP2K
111729837	0	0	0	0	0	0	1.0888	0	1.49885	-2.35448	NA	-2.40779	NA	LOC111729837
105307391	2178.38	2161.55	3511.75	1736.06	2390.93	1766.89	7368.28	10528.1	13381.2	-1.99403	3.65657e-09	-2.4079	6.84909e-13	OS9
105301988	33.4292	13.8489	8.89974	112.395	81.4992	126.957	646.074	460.303	601.015	-4.92681	2.74382e-27	-2.41003	2.32495e-08	GSDMD
111729351	10.4531	11.2411	13.7058	10.9224	24.1397	26.8917	191.29	70.6445	65.1874	-3.21515	3.44741e-07	-2.41031	9.67703e-05	LOC111729351
105310820	1193.31	1455.77	1536.93	781.492	909.206	909.287	4459.92	3879.75	5495.61	-1.72453	1.85297e-14	-2.41177	3.33916e-27	LOC105310820
111743996	0.931741	1.72567	1.91552	0	0	0	0	1.19011	1.44014	0.825904	NA	-2.41286	NA	LOC111743996
105307109	0.922004	2.50365	0.931154	0	1.00265	0	3.5695	0	1.4479	-0.19992	NA	-2.4148	0.382843	FAM46D
105300366	164.297	252.495	290.131	114.713	150.603	118.649	618.764	667.091	759.707	-1.53231	2.27187e-07	-2.41535	1.94056e-16	PPM1M
105301296	586.311	546.367	442.394	494.767	637.3	408.15	4550.96	2010.08	1656.41	-2.38345	2.00383e-08	-2.41606	1.28214e-08	PARP8
111735378	0.942509	0.865893	0	0	0	0	0	1.17448	1.43946	-0.511319	NA	-2.41607	NA	LOC111735378
111744675	0.942509	0.865893	0	0	0	0	0	1.17448	1.43946	-0.511319	NA	-2.41607	NA	LOC111744675
105297047	454.226	927.427	1978.66	740.272	1602.81	443.27	7156.89	4579.74	3143.33	-2.14679	0.000951763	-2.41712	0.00017736	NR3C1
105298961	5665.79	6738.42	6163.15	5079.46	4617.06	5508.01	23416.1	27675.8	30208.3	-2.13045	1.37441e-29	-2.41871	7.15683e-38	DSTN
105288396	110.15	54.4807	143.826	25.7484	68.2269	46.7195	48.6625	345.658	357.725	-1.28475	0.10537	-2.41954	0.00129814	MDGA1
105296942	1498.84	1266.15	1025.74	1201.99	1418.2	1358.2	8206.15	6173.7	6929.49	-2.49094	2.34458e-27	-2.42147	6.54356e-26	NAV1
105294773	58.6159	40.9097	23.1418	85.9437	22.1954	41.2881	289.741	347.625	166.538	-2.71318	4.04026e-06	-2.42259	4.02936e-05	ANKRD33B
105293541	904.213	1317.27	1262.43	1010.59	1155.97	1153.47	5334.79	5030	7440.88	-2.35334	1.04265e-19	-2.42307	8.17449e-21	P4HA2
105290593	6.93457	13.4479	0	15.293	13.0589	11.4027	46.0238	90.2604	77.233	-3.37791	2.71891e-05	-2.42337	0.00217814	HPCA
105289456	234.541	215.923	253.758	213.384	404.78	264.267	790.959	2055.39	1886.95	-2.7486	6.14615e-11	-2.42412	9.49966e-09	CITED2
105295088	7.26	22.5042	5.5667	15.7576	11.9687	13.8415	19.5448	86.6676	118.09	-2.65713	0.00113718	-2.42718	0.00302278	TTPA
105292590	1448.49	1467.91	1730.12	1034.34	1236.11	1049.23	7877.87	4419.41	5569.47	-1.94316	9.86062e-13	-2.42842	2.81577e-19	DEGS1
105306294	607.374	609.302	686.87	510.713	732.863	302.436	3045.99	2974.7	2299.43	-2.12811	9.02346e-10	-2.42899	2.10756e-12	STAT3
105301192	3296.76	3245.57	3376.82	2911.02	3002.53	3340.71	12158.1	17716.3	19964.4	-2.32893	5.85555e-23	-2.42903	6.98873e-25	ITFG1
111738083	3.69614	2.58369	0.982733	3.02961	1.01436	0	3.34276	10.5806	8.6725	-1.62591	0.266346	-2.43082	0.10432	LOC111738083
111735341	0	0	0.967691	0	0	0	0	1.19408	1.4448	-1.41332	NA	-2.434	NA	LOC111735341
105294247	8657.29	8822.56	7956.22	5980.62	5510.89	7558.43	29410.9	30614.6	42944.8	-2.01724	7.22744e-17	-2.43429	4.28802e-24	PPIB
105304635	40.084	32.031	12.3279	62.6578	56.4121	52.8264	244.638	395.947	290.392	-3.45456	1.36785e-15	-2.43647	8.31154e-09	SEMA4G
105293440	2.84444	0	3.92582	2.35875	1.00459	2.37785	8.18701	12.7097	10.843	-2.25174	0.0713798	-2.43889	0.0513367	MGAT5B
105302719	694.809	549.616	505.621	336.717	384.642	335.24	2818.16	1353.03	1555.8	-1.71067	5.52562e-07	-2.43904	4.45531e-13	B4GALT4
105305931	688.991	942.233	700.101	554.801	503.127	741.817	4047.39	2552.74	3166.05	-2.06664	1.03628e-12	-2.43966	2.84808e-17	RNH1
111737777	0	0	0	0	0	0.865347	0	3.64429	1.45951	-3.34186	NA	-2.44093	NA	LOC111737777
111728741	0	0	0	0	0	0	0	1.20754	1.44542	-2.38825	NA	-2.44157	NA	LDLRAD4
105309639	0	0	0	0	0	0	0	1.20484	1.44866	-2.38846	NA	-2.44177	NA	TM4SF18
105309363	0	0	0	0	0	0	0	1.20429	1.44932	-2.3885	NA	-2.44182	NA	LOC105309363
111742602	0	0	0	0	0	0	0	1.20353	1.45023	-2.38856	NA	-2.44188	NA	LOC111742602
105298421	0	0	0	0	0	0	0	1.20279	1.45113	-2.38862	NA	-2.44194	NA	CTLA4
105299689	373.453	337.44	367.484	597.301	607.487	310.151	1591.68	3609	3031.53	-2.93234	6.81552e-14	-2.44203	5.88062e-10	HIP1
105299499	0	0	0	0	0	0	0	1.19863	1.45617	-2.38896	NA	-2.44227	NA	LOC105299499
105303987	0	3.44219	0	6.98728	5.01336	1.66772	6.45858	40.8514	27.2486	-4.38998	0.00166135	-2.4423	0.0535921	ACOXL
105301211	0	0	0	0	0	0	0	1.19719	1.45792	-2.38908	NA	-2.44239	NA	PRSS55
105293074	0	0	0	0	0	0	0	1.19677	1.45843	-2.38912	NA	-2.44243	NA	LOC105293074
105308328	0	0	0	0	0	0	0	1.19266	1.46345	-2.38947	NA	-2.44278	NA	ENOX2
105300143	0	0	0	0	0	0	0	1.18612	1.47152	-2.39006	NA	-2.44337	NA	LOC105300143
105298558	6.64841	5.18909	7.80307	3.91267	5.07706	3.14684	10.2289	26.6464	29.2288	-1.73973	0.0305292	-2.44425	0.00292369	FAM166A
105307521	1260.07	1073.93	615.264	1660.92	1436.61	1120.66	5755.7	9091.73	8130.74	-2.96175	9.7051e-18	-2.44542	2.09757e-12	GNB4
105288328	0	0	1.89168	1.52769	0	0	0	8.51878	0	-2.18401	NA	-2.44593	0.57537	ARHGAP15
105288426	60.9251	64.959	102.086	47.7995	111.252	38.0006	515.313	221.444	331.738	-2.23048	2.51698e-05	-2.44624	3.48347e-06	TFEB
111741896	0.946172	0	0	0.768079	0	0	1.12413	1.17904	2.89011	-2.38416	NA	-2.44659	NA	LOC111741896
105291920	704.423	654.341	925.756	507.769	408.01	692.168	2230.33	2546.87	3997.06	-1.94122	1.27665e-08	-2.44723	4.56472e-13	ALDOC
105299137	268.602	102.701	18.2118	258.327	128.919	331.696	2091.93	1019.84	811.831	-3.33263	2.41074e-05	-2.44801	0.00246047	LBH
105303593	582.663	700.084	620.945	500.976	544.225	548.011	2633.45	2672.1	3397.88	-2.19206	7.6399e-29	-2.44937	1.08473e-35	SDF4
105290022	718.236	694.005	682.459	602.912	586.23	702.36	3267.8	2936.42	4132.27	-2.30261	1.89557e-28	-2.44953	4.73514e-32	ARHGAP1
105309450	107.003	36.9853	25.3313	81.8328	46.8109	126.262	297.973	605.763	491.837	-3.04338	5.95356e-07	-2.45178	6.77627e-05	ATL1
105310637	231.28	224.527	235.574	170.333	244.928	137.086	931.231	1050.18	1034.02	-2.12473	1.03966e-15	-2.45212	2.08825e-20	LOC105310637
105304275	47.5205	75.7416	68.2325	70.621	58.2742	96.243	515.436	353.078	365.472	-2.68801	3.39952e-15	-2.45244	4.90429e-13	SNTA1
105300712	324.699	546.908	1775.88	1362.63	1651.72	1664.64	3452.75	13475.4	8681.67	-3.27411	5.59797e-07	-2.45244	0.000242857	CSGALNACT1
105310952	0.923701	0.834761	0	0.754633	0	0	0	3.66002	1.49201	-1.53498	NA	-2.45251	NA	LOC105310952
105297439	1.83419	0	0	0.755411	1.99396	0	1.17156	3.57705	10.1287	-3.01345	0.189671	-2.45274	0.270135	MMP13
105293463	2825.98	2944.36	3087.85	2787.22	2799.89	2564.68	12321.8	14398.7	17927.4	-2.33345	4.64246e-31	-2.45333	3.10666e-34	PGRMC2
105302612	6.56346	0.856168	4.80741	3.86664	6.03431	7.46786	8.61409	44.6413	42.0994	-2.96917	0.00256522	-2.45408	0.0111906	RDH5
111734997	0.954701	5.2628	0	0.786911	1.03971	1.59118	5.09056	6.27177	7.50957	-1.57479	0.32246	-2.45425	0.133137	LOC111734997
105289620	1737	1956.37	1876.68	1938.11	1501.75	1555.36	8085.11	9798.39	9518.05	-2.29844	7.78173e-33	-2.45522	2.5942e-37	LOC105289620
105299665	13.237	26.6382	19.5275	42.7312	60.4623	32.8294	158.698	339.533	245.81	-3.64101	5.23906e-15	-2.45565	5.01057e-08	EGFR
105311173	90.8801	59.4229	116.814	75.0945	74.5922	86.9368	280.742	426.446	592.848	-2.28314	6.1415e-09	-2.45594	3.90935e-10	LOC105311173
105302843	0	0.839901	0.944413	0	0	0	0	1.21019	1.48167	-0.572594	NA	-2.45607	NA	CSTL1
105304980	0.908099	0	0	0	0	0	0	1.2212	1.46034	-1.45171	NA	-2.45645	NA	LOC105304980
105288992	78.3059	52.3746	63.0474	55.6882	20.098	50.8332	266.868	248.071	184.114	-1.85404	1.91796e-05	-2.45666	1.34935e-08	VSTM4
111731335	1.48568	1.76583	0	0.799641	0	0	1.1208	2.58324	1.56192	-0.673699	NA	-2.45731	NA	LOC111731335
111746515	2.75734	3.37964	3.78254	1.5313	7.11486	0.868741	8.00339	34.0187	8.70011	-2.35776	0.0461812	-2.45891	0.0382798	LOC111746515
105302019	30.525	35.6915	28.6245	37.7513	32.1093	25.6756	45.2131	329.755	151.251	-2.4697	0.000225768	-2.46009	0.000235976	MROH6
105303286	273.35	250.439	256.999	159.635	267.002	143.294	3129.33	4.94501	1.50307	-2.00594	NA	-2.46011	NA	SOX8
105297669	451.137	653.503	465.835	339.866	488.19	479.841	5442	816.883	938.258	-2.19648	NA	-2.46062	NA	KLHL21
105288319	702.245	749.492	705.792	851.231	780.744	794.469	3700.19	3917.94	5749.03	-2.63082	1.12285e-29	-2.46129	3.82568e-26	TMEM184B
105293187	0.922907	0.842298	0	3.05382	0	0	13.4674	2.4305	1.46504	-3.29406	0.158094	-2.46144	0.272795	CPVL
105297921	238.281	252.351	239.545	172.498	150.304	268.416	2477.59	339.102	441.413	-2.15827	0.00241172	-2.46257	0.000476779	CCDC85B
105293996	0	0	0	0	0	0	0	1.04875	1.66426	-2.41132	NA	-2.46463	NA	ASB11
105296978	2.83653	1.73063	0	2.07748	0	0	3.35085	7.44611	1.50994	-1.4352	0.521082	-2.4654	0.274301	GABRR2
105306412	1492.6	1629.6	1478.01	1390.81	1558.44	1545.63	10546.5	6705.18	7575.78	-2.4322	4.61364e-26	-2.46577	9.83617e-27	B4GALT1
105305859	422.508	460.596	328.87	313.815	276.886	332.627	2916.01	888.9	1297.58	-2.07418	3.84326e-06	-2.46653	2.99686e-08	MTSS1L
105307426	15.308	10.3483	23.6116	17.0718	21.0468	30.8249	326.114	16.5674	37.4985	-2.95436	0.00309479	-2.46687	0.0145138	CLEC11A
105301380	1.9144	0.870357	0.983935	3.94459	9.26609	3.25792	55.5759	14.0673	19.5016	-4.57904	6.26311e-05	-2.46768	0.00919272	HOGA1
105291815	1213.24	770.364	539.299	649.581	625.332	975.361	5248.34	3262.91	3941.98	-2.30341	1.61714e-09	-2.46827	9.16939e-11	TAX1BP3
111739522	0.994824	0	0	0	0	0	0	0	2.71898	-1.4209	NA	-2.46949	NA	LOC111739522
105298906	2.74863	2.50216	0	1.50254	0.998831	0	3.6192	4.7551	5.78523	-1.41393	0.421044	-2.47314	0.174857	CPB2
105308746	9.48298	15.4951	4.88277	14.6998	12.0584	11.9517	93.3359	54.5025	66.9799	-2.83777	3.35013e-07	-2.47329	4.87224e-06	GCK
105306338	3156.88	3819.12	3823.77	1899.43	2266.04	2336.4	10779.9	10043.4	15315.7	-1.74245	1.36874e-12	-2.4746	2.35958e-24	FKBP10
105305928	3.8757	3.66931	0.967677	6.90239	1.97776	8.62732	40.0722	26.8031	32.1028	-3.53855	3.32446e-05	-2.47601	0.00133884	SIGIRR
105298276	2682.84	2937.48	1721.72	2041.85	1491.8	1030.62	10103.2	7357.75	7938.24	-1.79048	3.25742e-07	-2.47612	7.24777e-13	YAP1
111739644	0	1.71132	0.961419	11.5856	2.01289	5.06386	11.988	50.4198	43.2103	-5.2772	3.56426e-05	-2.47617	0.0139308	LOC111739644
105291170	394.816	139.723	159.711	691.629	581.89	683.022	3563.99	4122.57	3203.76	-3.97469	1.29662e-22	-2.47658	1.91866e-09	LOC105291170
105297796	11.4207	13.0851	15.7236	19.7717	28.4018	24.882	124.412	114.762	167.408	-3.3354	2.82152e-16	-2.47947	5.76294e-11	ROM1
105308534	51.036	44.9847	39.0274	51.1075	39.5646	44.6729	468.083	158.655	127.47	-2.48476	4.49504e-06	-2.48025	4.55658e-06	LOC105308534
105302301	381.206	332.062	279.491	198.284	111.651	201.773	754.056	955.991	1152.8	-1.52747	3.62077e-06	-2.48158	2.11591e-14	KRCC1
105295598	3.72018	5.91521	35.2037	9.90513	98.7828	7.74376	181.358	290.675	177.18	-3.85964	0.000257718	-2.48462	0.0220052	SLC24A2
111731623	6.53788	4.2903	3.93954	1.51637	0	0	2.2193	0	7.13218	0.68752	0.736036	-2.48867	0.25501	LOC111731623
105310197	2360.58	2248.06	2286.66	2499.46	2262.56	2475.38	17716.3	11401.2	11542.3	-2.55995	1.43952e-27	-2.49003	4.07645e-26	FERMT2
105307716	397.246	416.885	374.212	334.979	285.832	409.597	504.276	1614.19	3681.53	-2.28659	0.000149752	-2.49216	3.29115e-05	MARCH2
105297261	0.955334	0	0	0	1.02925	0	5.29827	0	0	-2.4376	NA	-2.49252	NA	NINJ2
111739688	0	0	0	2.30424	0	0	6.74481	2.35808	4.33516	-4.73222	0.0846265	-2.49356	0.366054	LOC111739688
105299551	1190.21	1341.22	1119.37	991.016	1143.24	1042.39	4870.87	6259.82	6817.44	-2.29721	2.37352e-28	-2.49835	2.50596e-33	GOLGA3
111732692	0	0	0	3.74802	3.98016	0	1.1982	7.09044	35.6161	-6.44257	0.00318423	-2.50044	0.209151	LOC111732692
105297895	5417.06	4264.14	3343.06	15362.6	15375.6	11205.4	40604	80353.5	116511	-4.18845	1.90536e-25	-2.50121	1.08445e-09	LOC105297895
105289585	200.904	290.801	226.293	596.036	426.276	338.861	3262.16	2679.97	1772.44	-3.42516	1.13227e-23	-2.50184	3.45337e-13	GULP1
105290806	110.086	102.626	134.287	216.301	606.601	188.645	528.059	2771.31	2432.14	-4.04598	2.06957e-10	-2.50299	0.000127166	ADAMTS1
105290480	229.992	197.239	173.923	249.63	194.919	214.133	903.957	1276.41	1562.39	-2.63757	1.94002e-20	-2.50464	1.38082e-18	PAFAH2
105306815	651.875	633.866	503.744	505.66	521.649	664.498	3222.51	2952.95	3428.15	-2.42372	1.29101e-29	-2.50469	1.4014e-31	TMEM127
105302071	21.7633	15.806	32.4227	44.8509	56.6374	50.4389	337.795	306.012	216.068	-3.6259	3.17567e-22	-2.50484	2.40377e-12	BEND6
105292420	429.648	515.238	431.78	581.872	529.242	716.89	3513.73	2958.34	3909.1	-2.91425	5.89063e-39	-2.50515	3.36161e-29	NAAA
105302466	0.915853	1.6808	0.947805	0.759121	0	0	0	2.44984	2.98692	-0.585681	NA	-2.50559	0.358787	SLC5A11
105307155	991.679	1153.31	1354.73	831.385	830.935	801.761	4339.23	3694.88	5961.83	-1.99953	4.2614e-15	-2.50569	4.47502e-23	MAN2B1
105306958	545.054	387.882	242.904	580.699	323.861	625.339	8024.82	285.506	379.228	-2.88566	NA	-2.50586	NA	CXXC5
105304901	301.709	273.486	256.414	314.88	325.111	227.897	1061.94	1845.09	2027.16	-2.56812	3.87738e-16	-2.50701	1.97283e-15	LOC105304901
105305235	88.0181	58.7949	80.8654	73.8818	69.4544	64.5688	316.064	418.66	450.979	-2.3804	1.30986e-16	-2.50962	2.43348e-18	SGSH
111747287	15.9362	22.013	4.78745	8.38971	23.0436	10.2221	11.0556	36.4919	189.41	-2.46296	0.0201833	-2.51017	0.0180196	LOC111747287
111732863	2.80813	3.44417	0.966409	4.64877	3.02426	4.11794	9.61127	21.1584	37.5398	-3.21525	0.00109251	-2.5104	0.0070084	LOC111732863
105300690	1905.01	1860.86	1477.94	2302.27	2172.74	1580.78	10543	13521.9	10448.4	-2.71842	1.74475e-28	-2.51081	1.93743e-24	ATP2B4
105293741	2963.98	2212.95	3170.11	3996.81	2556.62	3509.87	16654.8	18003.8	22850.3	-2.78449	2.63709e-24	-2.51451	5.59125e-20	RCN1
105303820	51.0451	46.3863	59.999	52.2709	64.7561	79.6643	888.789	109.4	125.442	-2.8355	NA	-2.51496	NA	CTSS
105292586	6073.25	4883.79	4531.85	5041.57	4328.86	4660.04	41992.9	17898.9	20334.5	-2.37286	6.41318e-11	-2.5155	3.87361e-12	ENAH
105292922	4.68066	0.836958	7.59239	3.02943	1.00406	0	6.62778	9.76938	7.4575	-0.873758	0.552139	-2.51692	0.0870248	ATP6V1E2
105296151	0	1.72527	0	0	0	0.830624	1.07956	1.24406	3.04145	-1.59252	NA	-2.51707	NA	COL4A6
105303611	951.608	765.124	563.249	571.228	549.276	645.275	6562.12	1607.42	1948.48	-2.15002	7.11603e-05	-2.51873	2.61124e-06	SKI
105305137	772.597	684.154	688.704	765.305	617.162	1031.84	2823.1	5039.14	5983.28	-2.68999	4.92693e-15	-2.51953	2.6704e-13	TMEM9B
105292071	0	0	2.92861	0	0	2.4479	2.12237	7.53131	4.64544	-2.3093	0.363596	-2.52101	0.321651	NLRC5
105296814	5.83021	13.3959	48.0678	17.7127	33.6852	8.15415	71.5589	104.481	164.678	-2.33832	0.0053263	-2.5227	0.00260155	WNT2B
105305102	1359.08	1107.16	914.929	1420.29	1325.3	1581.89	7537.6	9891.31	7443.28	-2.87893	2.27429e-33	-2.52287	6.99085e-26	RASA3
111737932	4.66373	0	0.983581	0	0	0	0	0	2.8491	1.01564	NA	-2.5256	NA	LOC111737932
105306754	0.949837	1.739	0.984592	3.91214	2.02406	4.69615	42.3554	5.10849	13.8658	-4.06321	0.001425	-2.52617	0.0250764	LOC105306754
105304564	160.488	163.987	376.759	297.9	331.704	571.407	1669.55	2068.59	3191.03	-3.30501	8.09566e-13	-2.52784	6.0678e-08	YPEL3
105310803	16.1035	8.01885	34.8846	25.7912	33.9668	13.5363	115.811	145.755	158.628	-2.84913	1.36652e-06	-2.52809	1.6333e-05	LOC105310803
111733660	0	0	2.9434	0	0	0	0	0	2.84201	0.0662386	NA	-2.52844	NA	LOC111733660
111732718	14.9725	32.5025	14.4876	37.9009	7.03108	15.8269	90.6196	191.798	70.8279	-2.5084	0.000556196	-2.52909	0.00049544	LOC111732718
111733523	1.86055	1.69034	0	1.52524	1.0179	0	4.19516	6.21439	4.48503	-2.05376	0.237875	-2.52929	0.157488	LOC111733523
105309085	1789.84	1957.2	1612.84	1409.26	1162.01	1773.29	9534.25	6488.55	9086.83	-2.22791	1.77217e-17	-2.53069	3.1661e-22	ILK
105302041	1341.36	1493.74	1278.35	1291.58	1251.08	1851.85	17860.6	3094.4	4441.73	-2.6263	1.32336e-05	-2.53093	2.88472e-05	FBLN1
105303778	682.089	866.811	769.132	695.201	573.744	767.939	7285.04	1942.78	2547.08	-2.34479	1.7733e-06	-2.53129	2.24356e-07	PRKAG2
105292613	91.3963	172.051	369.23	190.362	380.047	76.112	1552.74	1098.09	1083	-2.56158	7.53022e-05	-2.53134	9.443e-05	TMEM63A
105310178	0.962824	0	3.95352	3.14952	5.21873	8.34674	22.7057	37.5381	37.148	-4.35295	1.8135e-05	-2.53197	0.00291021	LOC105310178
111734939	22.933	4.20589	3.76844	15.1695	20.9817	9.80143	69.8306	102.095	93.2675	-3.10443	2.10219e-05	-2.53216	0.000471404	LOC111734939
111744376	100.818	95.4196	36.7856	57.6548	43.76	25.7391	330.206	274.18	131.679	-1.65979	0.00341532	-2.53222	5.28981e-06	LOC111744376
111741586	7.41123	5.12292	1.89892	0.768976	1.02181	5.91361	7.67641	12.3449	25.1895	-1.63366	0.167009	-2.53254	0.034156	LOC111741586
105290673	1912.77	1699.85	2415.8	1800.55	1582.32	830.82	11829.1	8227.9	4344.73	-2.01721	6.5939e-06	-2.53377	9.86992e-09	CLIC4
105310627	9.3976	30.5617	25.9491	38.4612	51.9142	31.5686	214.293	310.195	179.467	-3.41357	1.3239e-12	-2.53427	7.86211e-08	LOC105310627
105291921	1488.84	1565.52	1662.1	1294.35	1197.49	1341.8	5741.26	7902.66	8570.97	-2.2356	2.99123e-25	-2.53443	3.83608e-32	PIGS
105304510	681.833	871.535	1065.62	889.192	862.862	1310.74	4657.68	5170.18	7924.23	-2.76081	2.54131e-17	-2.53469	9.51057e-15	VKORC1
105293210	1250.35	1047.31	2060.44	859.215	948.864	681.695	4670.71	4915.22	4841.02	-1.72716	3.09993e-08	-2.5347	1.61201e-16	SKAP2
105299649	1148.09	1054.53	275.377	572.313	78.3816	383.188	1528	2688.56	1784.13	-1.2759	0.0973951	-2.53629	0.000447991	EDA2R
105292270	220.014	205.465	241.419	187.136	237.364	177.727	161.034	1617.52	1716.74	-2.38959	0.000584736	-2.53693	0.0002516	CABYR
105299465	666.677	521.262	990.123	1062.24	1074.47	961.191	3747.38	6505.71	7728.45	-3.04553	1.15281e-17	-2.53705	1.45016e-12	GM2A
105304784	1253.55	1210.5	1133.47	972.134	996.258	833.689	5066.61	5495.5	5700.71	-2.1763	8.54749e-41	-2.5372	5.82611e-55	TNKS1BP1
111743760	0.930706	4.27762	1.95169	2.30517	3.06353	0.859975	25.1483	5.99486	4.36454	-2.31143	0.0792283	-2.53824	0.0555653	LOC111743760
105302994	35.5684	33.3517	44.694	43.1496	51.1129	31.5646	416.549	200.711	112.336	-2.68668	3.25742e-07	-2.54042	1.3335e-06	LOC105302994
105301028	663.007	518.884	385.082	484.219	429.961	470.368	2353.61	2553.67	3158.58	-2.36346	9.6655e-19	-2.54181	1.73212e-21	TEAD3
105291211	981.607	834.792	789.361	1047.91	848.49	840.488	3902.11	6155.28	5899.47	-2.61426	1.94425e-24	-2.54317	3.46969e-23	ZBTB4
111741487	0	1.7286	0	0	0	0	0	0	2.87362	-0.697015	NA	-2.5432	NA	LOC111741487
111737381	0	0.8643	0	0	0	0	0	0	2.87362	-1.5212	NA	-2.5432	NA	LOC111737381
111746978	0	0.8643	0	0	0	0	0	0	2.87362	-1.5212	NA	-2.5432	NA	LOC111746978
111735110	0	0	0	1.52985	1.99536	0.840978	1.14178	10.9436	13.3588	-5.6525	0.00440663	-2.54334	0.151358	LOC111735110
105298543	3.64888	11.7207	21.5116	9.04726	8.91476	2.74016	43.1255	54.4835	23.1448	-1.71659	0.0412012	-2.54334	0.00252626	DNAH6
111742828	1.88206	0	0	0	0	0	0	0	2.8744	-0.590798	NA	-2.54356	NA	LOC111742828
105297791	0	0	0	0	0	0.820261	1.05717	1.28045	3.09403	-3.42068	NA	-2.54546	NA	SCGB1A1
105293171	30.0071	22.0169	52.6518	23.8069	12.6541	20.6823	129.336	78.1507	129.243	-1.68982	0.000769522	-2.54698	4.19458e-07	LOC105293171
105296401	30.2317	53.0601	36.3412	64.6725	74.4519	16.3714	592.761	182.305	132.136	-2.92333	4.65633e-05	-2.54824	0.000421352	FAM46C
105292153	109.703	115.21	155.057	168.896	127.121	164.752	8.67177	1293.27	1395.75	-2.82759	0.0389785	-2.54924	0.0665182	HAND2
105302892	33.9669	39.3689	38.7038	39.4704	44.2331	28.6448	359.725	135.301	160.223	-2.55087	6.42253e-08	-2.54986	6.10472e-08	SLC28A1
111745105	1.86909	0	0	0	0	0	0	0	2.89435	-0.609163	NA	-2.55279	NA	LOC111745105
105292709	131.515	231.256	160.967	158.154	198.015	126.757	1765.34	622.549	445.974	-2.43623	6.44595e-06	-2.55437	2.1249e-06	LOC105292709
105304324	328.209	391.837	1056.96	514.686	1183.48	320.38	4143.65	3934.09	3776.92	-2.73805	2.23745e-06	-2.55454	1.13407e-05	ERAP1
105299491	2.25954	0	2.15036	2.2451	0	4.3262	6.30652	14.0731	9.29397	-2.73369	0.0585845	-2.55525	0.0990922	TRPM3
111728760	0.947076	0	0	2.32132	0	0	11.4138	2.51164	0	-3.83345	0.217728	-2.55658	0.406697	ADRA1B
105308533	1720.24	1456.66	1074.52	1118.24	885.681	1040.95	13492	2385.68	2043.86	-2.0757	NA	-2.55722	NA	ZBTB1
111730985	15.4483	11.679	3.93053	18.0577	34.5821	15.2021	55.087	98.3125	245.837	-3.67459	5.56573e-07	-2.55895	0.000418744	LOC111730985
105306565	101.231	133.571	203.551	123.918	170.601	140.14	793.482	794.538	971.698	-2.54625	1.85746e-15	-2.55931	1.2503e-15	TCIRG1
105303815	71.2084	117.869	192.942	227.115	256.014	149.614	917.809	1278.95	1536.51	-3.28905	6.6796e-15	-2.56118	1.58651e-09	ADAMTSL4
111730346	0.928116	0	0	0	0	0	0	0	2.9144	-1.5468	NA	-2.56201	NA	LOC111730346
105294424	325.788	332.398	303.468	230.111	233.95	271.997	1226.46	1289.41	1835.27	-2.17669	1.13476e-19	-2.56221	1.13458e-26	TNFRSF1B
105304382	0	0	0	0	0	0	0	0	2.91524	-2.50908	NA	-2.5624	NA	CNKSR2
105306499	0	0	0	0	0	0	0	0	2.91524	-2.50908	NA	-2.5624	NA	CLDN16
105307105	0	0	0	0	0	0	0	0	2.91524	-2.50908	NA	-2.5624	NA	GPR174
105308080	0	0	0	0	0	0	0	0	2.91524	-2.50908	NA	-2.5624	NA	LOC105308080
105311694	0	0	0	0	0	0	0	0	2.91524	-2.50908	NA	-2.5624	NA	LOC105311694
111729250	0	0	0	0	0	0	0	0	2.91524	-2.50908	NA	-2.5624	NA	LOC111729250
111733485	0	0	0	0	0	0	0	0	2.91524	-2.50908	NA	-2.5624	NA	LOC111733485
111737696	0	0	0	0	0	0	0	0	2.91524	-2.50908	NA	-2.5624	NA	LOC111737696
111739845	0	0	0	0	0	0	0	0	2.91524	-2.50908	NA	-2.5624	NA	LOC111739845
111741652	0	0	0	0	0	0	0	0	2.91524	-2.50908	NA	-2.5624	NA	LOC111741652
111742026	0	0	0	0	0	0	0	0	2.91524	-2.50908	NA	-2.5624	NA	LOC111742026
111746110	0	0	0	0	0	0	0	0	2.91524	-2.50908	NA	-2.5624	NA	LOC111746110
111746543	0	0	0	0	0	0	0	0	2.91524	-2.50908	NA	-2.5624	NA	LOC111746543
111741370	0	0	0	0	0	0	0	0	2.91524	-2.50908	NA	-2.5624	NA	LOC111741370
105299171	2.70561	12.1185	0	5.93684	1.04972	5.04884	68.8262	2.56596	0	-2.26834	NA	-2.56279	NA	TNIP3
105300589	683.069	1338.04	1456.22	762.74	1135.95	478.591	5225.65	4189.14	4633.12	-2.01431	1.15546e-06	-2.56323	3.74178e-10	BACE2
105293546	63.1582	70.4282	102.149	65.0385	90.2334	93.812	613.205	428.993	427.959	-2.64328	4.4213e-16	-2.56456	2.71052e-15	IRF1
111730471	110.424	138.57	219.772	313.427	190.592	248.993	640.071	1465.37	2357.48	-3.25109	7.47182e-11	-2.56627	3.61041e-07	LOC111730471
105290388	0	1.6969	0	0	0	0	0	0	2.92729	-0.745953	NA	-2.56791	NA	TOPAZ1
105311190	1.88215	1.736	1.98299	0.776567	6.96481	0	19.8647	15.1651	9.12442	-2.98884	0.0262807	-2.56801	0.050903	LOC105311190
111746717	0	0	4.01778	3.89799	2.07072	0.793161	7.1256	23.9403	9.20249	-3.37531	0.0303103	-2.56841	0.086181	LOC111746717
111743558	0.922746	0	0	0	0	0	0	0	2.93136	-1.55734	NA	-2.56977	NA	LOC111743558
105294748	544.201	474.454	214.221	527.934	239.008	214.597	1010.49	2420.15	2402.99	-2.24204	3.66761e-05	-2.5704	1.85476e-06	IRS1
105292279	204.045	368.89	286.627	205.476	243.696	201.335	1593.18	1169.66	1100.57	-2.16782	8.05801e-13	-2.57128	1.75604e-17	ABHD3
111739118	0	0	1.79881	0	0	1.81115	7.18777	3.46564	0	-2.57707	0.427445	-2.57149	0.428912	LOC111739118
105296173	76.3363	83.0898	68.6463	36.5801	34.7833	20.9338	280.197	118.357	148.028	-1.26423	0.005719	-2.57202	1.0551e-08	HLX
105311197	4.60418	11.2625	3.77969	16.0154	12.9768	13.4356	103.835	46.5319	102.658	-3.67423	3.12537e-09	-2.57213	9.0114e-06	MB
105296113	60.8386	98.3595	168.703	169.45	152.219	152.819	814.194	1158.16	850.037	-3.1065	8.75866e-16	-2.57216	3.00849e-11	MID2
105299600	3.76985	6.02402	12.6515	0.780218	2.02439	3.23328	7.30775	6.27811	22.7107	-0.676936	0.571996	-2.57248	0.0289429	ITGB1BP2
105289525	0	0	0	0	1.00403	0	4.34553	1.23279	0	-3.48394	NA	-2.57498	NA	ALDH8A1
105297071	1314.9	865.736	454.444	1708.84	1150.77	1379.6	11546.9	7602.92	6128.05	-3.26194	3.12133e-14	-2.57598	3.01875e-09	LOC105297071
111734546	23.9888	50.0821	48.3979	0	7.06664	0	0	0	41.8872	1.55144	0.66707	-2.57721	0.461089	LOC111734546
105300466	4.62368	0	1.88766	3.78891	2.00747	0	27.2693	6.02436	1.46929	-2.43371	0.181822	-2.57789	0.157843	ZNF556
111729714	0.916641	0	0	0	0	0	0	0	2.95089	-1.5694	NA	-2.57864	NA	LOC111729714
105300392	109.921	131.189	337.164	90.6828	137.55	173.75	847.254	764.107	791.741	-2.05612	1.83093e-05	-2.57997	5.53119e-08	PAOX
105288742	0.915704	0	0	0	0	0	0	0	2.9539	-1.57126	NA	-2.58001	NA	HDC
105293736	2487.2	2776.94	3081.89	2715.73	2853.56	2435.76	14997.2	14359.6	18528.1	-2.52037	8.04657e-38	-2.58059	1.29973e-39	CRTAP
105308100	63.7706	141.505	181.735	42.6941	23.9325	29.4004	267.104	157.671	151.8	-0.576787	0.300571	-2.58169	2.98528e-07	GPC4
105308052	196.335	113.71	73.4961	87.3667	48.46	72.4984	358.39	438.076	454.936	-1.70581	7.77288e-05	-2.5824	1.38648e-09	ARMCX6
105300645	0	0	0	0.758593	0.993454	0.875487	3.44521	3.59533	8.7389	-4.96077	0.0151645	-2.58257	0.180407	PTPRO
111737859	0	0	0	0	1.01895	0	0	0	5.73919	-3.4998	NA	-2.58375	NA	LOC111737859
105294790	34.0417	54.1848	53.309	186.908	83.1251	137.573	874.566	811.874	761.61	-4.1203	2.03428e-29	-2.58412	4.59193e-13	LOC105294790
105288692	2072.17	2379.61	2473.73	1461.72	1566.81	1686.55	7409.72	9272.65	11597.5	-2.02965	1.69853e-18	-2.58432	2.51295e-29	GLB1
105300938	1255.29	1509.2	2528.03	1063.06	2731.64	757.379	9027.05	7981.56	10289.2	-2.36678	3.18227e-06	-2.58445	3.19937e-07	XBP1
111735020	0	3.40669	0.958509	1.54615	2.00771	0	6.1974	7.45351	7.54173	-2.25326	0.163599	-2.58494	0.115558	LOC111735020
105306050	101.26	176.238	157.26	71.8526	79.7524	77.1298	495.942	450.907	424.476	-1.65721	5.36771e-09	-2.58528	1.49944e-19	TMEM159
105300315	2075.36	2398.13	2416.34	1976.26	1908.04	1847.12	10904	11641.1	11890.1	-2.32128	6.33861e-55	-2.58683	6.03232e-68	FGFR1
105298142	467.834	429.043	489.929	530.981	512.685	672.533	3562.08	3174.66	3587.26	-2.89639	7.92224e-51	-2.58855	4.32998e-41	SPATS2L
111731440	9.54694	0	0	2.34184	2.04615	15.1046	49.6053	26.487	41.9374	-3.64035	0.0107439	-2.58936	0.0696513	LOC111731440
105305083	5798.07	6892.02	6374.73	4538.1	4724.17	5728.99	26546	28661.2	35037.6	-2.24289	1.23156e-27	-2.5897	1.60363e-36	LAMP1
105305968	300.208	352.472	304.127	306.062	291.786	417.627	2094.77	1601.97	2423.67	-2.67678	1.80657e-24	-2.59042	4.74046e-23	POFUT2
105304299	660.207	747.27	935.056	662.659	836.131	659.59	3259.72	4233.37	5505.4	-2.47204	1.5479e-18	-2.59046	3.15329e-20	ACSS2
105299983	3.19221	0	0	32.5562	8.12454	99.0953	363.722	288.172	192.24	-8.15898	6.63808e-12	-2.59192	0.0031824	NRG1
105307965	246.561	386.729	633.748	262.335	501.599	251.155	1983.66	2056.55	2083.96	-2.27327	9.11679e-08	-2.59401	8.70096e-10	SUSD6
105303911	87.756	47.875	45.2529	77.9177	58.1015	65.8603	103.826	464.474	653.332	-2.75456	1.05979e-05	-2.5949	3.51715e-05	IGSF22
111735068	2.86308	1.70985	4.85017	1.55631	1.03679	0.78308	7.12393	10.1524	3.09699	-1.1366	0.386612	-2.60106	0.0605518	LOC111735068
105294189	0.922889	0	0	0.761557	0	0	5.67323	0	0	-2.54774	NA	-2.60231	NA	RAB38
105298214	2242.8	2302.47	2262.3	1820.01	1789.64	2489.99	12039.9	10847.1	14185.5	-2.44508	5.29233e-29	-2.60337	9.31674e-33	PIGT
105300441	40.4376	67.3753	348.45	79.4019	275.683	31.5329	630.899	1207.21	509.111	-2.36361	0.0115729	-2.60374	0.00516839	SFRP1
105297788	180.234	183.089	240.722	208.479	269.149	263.449	1456.63	1253.77	1794.49	-2.89893	6.52713e-30	-2.60428	1.32368e-24	RAB3IL1
105301044	0	0	0	0	0	0.840299	4.32648	1.29658	0	-3.49587	NA	-2.60906	NA	MLN
105299471	11.0698	42.7123	123.372	20.3365	175.259	13.4151	590.546	406.814	275.94	-2.84628	0.00553951	-2.60986	0.0118245	KIF16B
105302926	9.17645	5.05278	0	2.28054	5.00465	5.27361	64.394	7.2413	4.37309	-2.41894	0.0932851	-2.6104	0.0702269	NTM
105296585	297.844	293.507	267.2	218.386	196.16	308.25	3795.56	332.489	288.667	-2.36335	NA	-2.61155	NA	KLHL26
105308274	85.4383	111.702	353.87	176.784	575.101	169.814	1626.81	1808.26	2197.87	-3.35429	1.64363e-07	-2.61265	5.9081e-05	TYMP
105299393	187.658	249.079	161.708	296.628	236.317	194.649	703.224	1692.83	2056.98	-2.89469	1.5458e-11	-2.61276	1.32404e-09	ADAMTS6
105306586	203.731	147.429	94.5486	195.482	192.227	159.663	887.21	1196.15	1270.42	-2.91069	2.0876e-18	-2.61493	3.63224e-15	SPACA6
105295449	4.75521	1.71651	3.88719	11.6419	7.09759	2.40174	47.7718	46.4104	35.3314	-3.66092	3.724e-06	-2.6151	0.000315789	LOC105295449
105300630	17.9213	61.9223	1.63107	1.28274	1.74284	0.528439	17.2254	2.09492	0	2.05009	0.215233	-2.6161	0.170192	LMO3
105307513	133.03	156.261	154.486	192.957	172.776	316.402	159.427	2024.48	2007.49	-3.23918	9.67353e-06	-2.61874	0.000428553	NR1D1
105299534	3.68124	0	0.944145	3.79046	4.0621	0.862011	7.85998	22.2354	23.4804	-3.54452	0.00526978	-2.61925	0.0287913	LOC105299534
111734647	0	1.69405	10.7201	1.53491	2.05538	1.59076	11.2868	7.62992	12.7606	-1.36273	0.346768	-2.61946	0.0723213	LOC111734647
105302220	3.71082	4.20827	0.946839	2.28979	5.05189	4.33536	27.1801	31.5275	11.7842	-2.98592	0.00122374	-2.62037	0.00352568	CD80
105296875	144.937	119.232	196.676	156.322	137.092	113.709	565.44	989.331	953.035	-2.44487	4.31003e-13	-2.62182	7.23437e-15	SIAE
111743459	5.53438	10.102	5.67512	15.1499	10.9672	12.2755	48.0017	104.096	86.2028	-3.4713	1.28672e-09	-2.62494	1.0679e-06	LOC111743459
105293055	0	0	0	0.747126	0.982586	0.896009	8.18284	3.55658	4.35262	-5.00401	0.0130739	-2.62734	0.165524	BANK1
105300713	3411.02	3058.23	1908.55	2660.48	2121.89	3273.29	12320.9	17847.1	19650.4	-2.57196	5.4478e-15	-2.62848	1.37378e-15	PEA15
105306742	611.098	631.713	484.163	466.624	467.203	542.095	3866.09	2458.31	2804.51	-2.40227	3.57758e-21	-2.62893	3.97663e-25	DAPK3
105308784	0.938441	0	0	0.774637	1.00226	0	9.52954	1.24151	0	-3.47445	0.227729	-2.62897	0.359934	TESMIN
105305666	2943.15	3701.97	3475.73	2452.23	2797.07	2406.1	12668	14716.7	19986.1	-2.2266	3.87991e-20	-2.62947	1.17816e-27	SOD2
105310116	0	0	0.961516	0	0	0.843522	4.43852	1.25243	0	-2.55391	NA	-2.62954	NA	CCDC198
105294603	58.1221	49.7415	31.5594	109.105	64.8221	64.6585	14.3353	747.163	718.002	-3.40658	0.000404393	-2.63146	0.0074435	SDK1
111730089	0.938238	1.74775	0	0	0	0.834514	5.68495	0	0	-1.09117	NA	-2.63216	NA	LOC111730089
105299455	1069.01	665.374	199.674	446.993	122.197	250.163	2113.95	971.197	2000.29	-1.39467	0.0468713	-2.63285	7.50842e-05	SMIM3
105296072	8.41796	2.54043	0.956976	13.011	0	9.33005	17.6015	86.8703	36.1295	-3.56251	0.00364609	-2.63801	0.0306423	KCNB1
111736952	0.944126	0	0	0.766418	0	0	1.1217	4.70597	0	-2.57585	NA	-2.63829	NA	LOC111736952
105300057	153.131	142.492	227.509	118.091	49.5779	377.564	641.231	616.086	2140.9	-2.6995	0.000313085	-2.6401	0.00044192	LOC105300057
105297090	88.0801	90.8127	134.052	135.571	93.1056	142.298	860.63	610.402	846.693	-2.89008	1.56054e-20	-2.64018	1.60985e-17	HYI
105309687	7.55438	9.4335	12.602	106.908	151.05	86.7046	1446.18	338.925	360.488	-6.1827	3.96526e-22	-2.64018	1.516e-05	GATA2
105294624	837.397	701.107	654.898	819.134	720.959	845.361	5864.24	3781.9	5230.9	-2.76187	2.91428e-30	-2.64052	9.21062e-28	CYTH3
105300583	0.90966	3.35065	0.933395	1.51214	0	0.90046	15.3358	0	0	-1.56489	0.53766	-2.64084	0.296858	CHRNA6
105310706	14.4239	10.3182	15.8195	21.0198	14.1522	7.83038	136.241	87.3724	43.8161	-2.73213	1.03415e-05	-2.64333	1.71995e-05	LOC105310706
105298292	1.61599	1.13574	6.3714	2.23767	1.74516	2.43736	11.1912	13.0902	15.7379	-2.22789	0.0359641	-2.64343	0.0179291	LOC105298292
105308723	1.85159	0	4.73323	0.755558	0	0	0	0	5.99879	0.161984	0.967952	-2.64416	0.464634	PRAME
105299530	683.936	529.913	290.282	292.882	258.537	531.869	1979.37	1935.32	2864.41	-2.17181	4.33834e-07	-2.64459	5.30729e-10	CTSD
105304244	277.305	102.521	13.8542	799.776	243.466	801.46	3060.98	4165.21	4314.24	-4.87344	1.1214e-09	-2.64492	0.0014926	GRIA3
105294344	648.161	358.117	166.053	477.946	316.293	559.69	3074.8	2355.68	3043.69	-2.85364	2.5834e-09	-2.64545	3.80477e-08	FBLIM1
105294039	108.05	137.421	112.994	90.9042	95.3908	69.493	751.705	445.657	401.702	-2.158	1.85944e-10	-2.64628	5.63199e-15	ARHGAP6
111745081	0	2.53301	6.64584	6.08587	6.04086	0	28.2034	23.0181	24.84	-3.05717	0.0150229	-2.64926	0.0338805	LOC111745081
105304481	1.92761	0	2.94575	3.11057	2.03451	2.35437	38.1809	3.82338	4.6804	-3.30478	0.0251436	-2.64976	0.0641259	S100P
105296277	50.7598	49.4307	59.8512	42.0713	63.1637	52.9082	268.277	339.225	384.677	-2.63104	2.17983e-18	-2.65291	6.73042e-19	SHB
105289095	12064.6	8927.22	5621.67	3667.37	1612.84	3346.35	15868.3	19530.8	18927	-1.02948	0.0165526	-2.65465	3.82348e-11	LOC105289095
105291526	4.60327	6.73701	37.6487	40.1662	48.7469	28.4552	45.304	287.501	406.65	-3.91918	1.28751e-05	-2.65515	0.00361786	TLR2
105308277	355.06	424.863	324.86	287.226	239.256	574.331	1952.86	2379	2620.21	-2.65329	7.94132e-13	-2.65779	7.2988e-13	LMF2
111739453	0	0.933305	0	0.840502	1.11425	0	5.08118	2.17606	4.77499	-3.57377	0.109009	-2.65788	0.222342	LOC111739453
105297561	4111.85	2878.36	1819.84	2401.61	2036.05	2546.11	11691.5	16800.3	15590.2	-2.32296	8.3796e-12	-2.65806	3.95741e-15	LIMA1
105311643	32.7165	27.9276	27.3705	72.2665	50.0284	60.0028	716.638	228.389	205.093	-3.71053	4.41717e-12	-2.65839	5.75441e-07	LOC105311643
111741059	3.56955	4.27722	2.72318	25.8437	18.9766	28.7734	252.276	82.9865	129.818	-5.45681	2.15698e-16	-2.65893	9.88121e-07	LOC111741059
105290475	1487.54	1516.81	1662.99	1422.54	1265.88	1518.87	9648.75	8811.53	8131.92	-2.51049	4.35295e-50	-2.65985	4.39011e-56	SELENON
105304615	0	0.842912	2.83776	0	0.994846	1.7542	9.14618	4.8013	2.94097	-2.21807	0.223977	-2.6602	0.153376	ABCC2
105311105	25.5848	14.758	19.7089	40.1401	48.503	21.9617	254.5	296.509	144.888	-3.53952	7.19761e-14	-2.66239	7.08688e-09	LOC105311105
105305587	329.068	345.052	350.704	211.055	277.372	226.673	2725.43	898.132	900.393	-2.14282	4.4952e-06	-2.66251	8.45848e-09	S1PR2
105304069	529.674	560.561	488.225	509.212	514.733	637.359	2284.93	3158.65	5082.41	-2.73693	6.35541e-17	-2.6631	4.55367e-16	ABHD12
111737547	0	1.70843	0.96367	0.771814	0	2.51661	5.44672	9.85776	6.00793	-2.97788	0.0766826	-2.66322	0.102616	LOC111737547
105294971	447.051	608.407	553.77	339.398	347.38	551.52	865.304	2774	4211.25	-2.28618	1.76528e-05	-2.66427	4.53747e-07	PCOLCE2
111731696	0.932533	0	0.95629	0	1.00398	0	0	5.9525	0	-1.67462	NA	-2.66453	NA	LOC111731696
105292254	56.4107	62.4598	98.6294	26.0717	32.6021	21.7165	99.6893	220.354	188.987	-1.22557	0.00758157	-2.6655	3.93659e-09	LOC105292254
105311653	1834.24	1308.7	850.222	731.923	644.003	1539.73	5542.21	5056.5	7906.19	-2.21221	7.58195e-07	-2.66565	1.78141e-09	LOC105311653
105307613	908.305	904.422	648.071	671.239	724.292	782.29	5032.85	2757.53	6055.28	-2.49202	1.00467e-13	-2.66839	1.46081e-15	PCSK7
105298763	723.152	767.72	427.243	420.555	402.833	364.18	4847.91	935.293	1778.86	-1.97919	0.00054698	-2.67096	1.9465e-06	PMEPA1
105294993	223.31	309.834	651.752	55.4958	330.598	10.8714	952.66	925.859	645.715	-1.09124	0.2874	-2.67103	0.00453241	PLSCR4
105300420	61.7296	56.298	24.446	242.913	107.952	75.0187	1693.17	487.847	535.437	-4.25236	3.65581e-11	-2.6719	4.28631e-05	TCIM
111737900	6.53788	10.2967	8.86396	2.27455	0	0	11.0965	0	4.27931	0.732518	0.69041	-2.67249	0.161786	LOC111737900
105292365	0	0	2.9293	2.34851	0	2.46624	11.7535	6.26233	13.4982	-3.46941	0.0406456	-2.6731	0.0967744	LOC105292365
105304348	354.857	332.041	280.2	184.004	267.807	200.886	3551.92	342.397	267.67	-2.10588	NA	-2.6734	NA	PRKCD
105288406	0	0	3.86895	0	0	0.778473	0	1.26539	4.62048	-0.59298	NA	-2.67697	0.477814	KCNK16
105299658	25.2564	23.7754	22.752	23.3542	51.1331	27.5714	157.744	235.208	253.451	-3.17015	3.48811e-14	-2.67723	6.77773e-11	LSMEM1
105289448	891.954	888.746	1295.47	962.433	940.773	1014.34	3915.9	6569.44	8181.3	-2.60125	1.3112e-15	-2.6775	1.89083e-16	FUCA2
105290594	32.1953	25.7426	22.8504	70.609	31.1933	91.7493	569.222	292.797	380.551	-3.94368	6.78958e-17	-2.67774	7.16907e-09	TMEM54
105292744	0	0	8.42518	0	0	0	3.05052	0	0	1.43447	NA	-2.68019	0.606191	RAB27B
111746101	0	0	0.94481	3.04245	5.95995	1.74517	17.1316	30.2685	20.5622	-6.12325	4.78982e-05	-2.68152	0.00493941	LOC111746101
105293685	280.613	259.915	117.795	199.778	107.305	83.9778	117.452	1205.53	1190.39	-1.93237	0.0140981	-2.683	0.000472979	PDE1C
105308391	1386.11	1627.68	2335.47	1831.66	2135.57	1912.8	6496.09	17535	13755.7	-2.82051	8.39782e-13	-2.68402	1.12951e-11	EHBP1
111728898	1.84507	2.5122	0	0.757044	0	0	1.15384	4.82236	0	-0.461763	NA	-2.68412	0.378721	LOC111728898
105289538	3.8064	4.28374	0	1.54779	2.05288	1.61585	10.4875	6.25774	16.7455	-2.02924	0.103699	-2.68437	0.0358182	LOC105289538
111735219	1.88911	0	0	0.766424	0	0	2.0457	2.48566	1.51248	-1.69641	NA	-2.68437	NA	LOC111735219
105288355	410.943	619.799	727.486	532.128	392.868	650.655	3909.97	2970.08	3250.24	-2.52652	7.05835e-16	-2.68451	9.5622e-18	SLC35F5
105291029	761.554	654.664	610.336	491.778	500.62	633.358	2589.7	3417.94	4449.79	-2.367	4.43452e-18	-2.68464	6.35299e-23	CHPF
111731989	0.929567	0.844346	0.957249	0	1.01378	0	2.03841	2.50282	1.52546	-1.16022	NA	-2.68664	0.26294	LOC111731989
105295470	1248.31	1712.95	1483.92	734.166	784.082	571.867	3333.9	5298.66	4841.27	-1.59974	8.83479e-09	-2.68848	7.5092e-23	MAN2A1
105295134	374.539	345.83	338.126	353.403	326.402	490.232	2529.18	2156.77	2863.83	-2.83431	9.61809e-32	-2.68884	9.027e-29	TEX264
105307360	55.8479	122.553	114.742	57.6299	29.0988	52.199	303.678	314.489	282.199	-1.61851	8.71492e-05	-2.68948	5.03016e-11	GRIK5
105307258	3980.14	3704.41	3036.32	2669.49	2335.77	2048.05	10269.8	17944.7	17291.9	-2.08557	4.14885e-13	-2.68963	4.05605e-21	NFE2L1
105303037	40.0663	48.8339	49.3545	86.552	85.7111	41.7861	817.748	312.252	247.425	-3.31852	4.01724e-10	-2.68987	4.02565e-07	ICOSLG
105294411	10.0637	11.701	5.61041	5.11747	6.30081	14.7859	145.957	8.15887	12.8131	-2.6131	NA	-2.69036	NA	AGMAT
105302066	1228.59	1319.93	1102.23	1257.11	1103.12	1057.43	10044.9	6372.96	5655.44	-2.59599	3.55258e-21	-2.69105	1.16423e-22	RAB23
105289721	0	0	0	0.765801	0	0	2.10577	2.45845	1.51356	-3.5992	NA	-2.69188	NA	RXFP3
105295432	4.86755	2.66798	0	0.804223	0	2.4395	21.0958	0	0	-1.49695	0.596011	-2.69196	0.327527	NGFR
105300720	0.926744	6.73866	15.1637	35.6325	39.7601	19.2601	182.277	279.528	150.106	-4.75052	9.18903e-13	-2.69415	1.80217e-05	SH2D4A
111729894	43.9653	24.0777	21.7179	23.6154	11.0873	37.4095	99.8467	161.897	207.693	-2.3851	1.92847e-05	-2.69425	1.3888e-06	LOC111729894
105309852	0	0	0	0	0	0.864505	3.39261	1.20136	1.46251	-3.59589	NA	-2.6954	NA	MMP20
105311128	32.1281	34.3053	28.0686	50.422	48.5903	50.7401	789.168	102.839	77.0857	-3.35963	2.62131e-05	-2.69572	0.000842487	LOC105311128
105292364	94.3455	97.7454	75.3502	66.9177	34.7103	34.5889	278.741	292.584	318.094	-1.73212	4.09933e-07	-2.69641	6.27589e-15	LOC105292364
105300209	400.781	1207.06	1142.8	417.334	543.822	392.954	3990.83	1917.11	2878.63	-1.6756	0.000487943	-2.69851	7.28293e-09	BLVRB
105298192	0.93922	0	3.89701	5.44838	3.02184	1.62387	28.2572	25.1158	12.2661	-3.80961	0.00102891	-2.70045	0.0107914	MMP9
105301214	7.53696	0.860655	0.973181	2.33152	4.02239	3.22396	17.6689	22.6697	21.5176	-2.72908	0.00714779	-2.70181	0.00728173	PRKN
105291259	12410.2	11635.4	10415.1	8650.72	7785.49	7733.87	36839.6	58426.5	62191.7	-2.19193	6.3784e-18	-2.70364	9.83617e-27	MYH10
105300520	2971.33	1725.09	1658.34	1786.04	1535.25	2084.04	11796.1	10880.2	12560.2	-2.47119	4.71237e-17	-2.70447	3.38864e-20	MMP14
105289484	34.8307	38.4887	108.283	146.499	177.227	74.5513	758.822	1094.26	743.358	-3.8399	9.85434e-14	-2.70527	1.87834e-07	SLC2A12
105303930	140.581	99.6528	29.7907	413.405	162.551	266.44	1055.77	2400.19	2049.91	-4.34904	7.17897e-14	-2.70752	4.72839e-06	NAV2
105303761	507.509	384.879	439.793	371.518	456.161	440.132	2056.64	2566.16	3659.88	-2.63604	1.07019e-20	-2.7076	9.02724e-22	CHPF2
105304227	7.13016	13.0575	4.57222	16.2125	7.72922	4.38027	40.6017	101.646	46.6259	-2.92466	7.77041e-05	-2.70761	0.000254702	SOX6
105291740	1.86809	8.49909	11.5042	8.34403	10.0385	7.69275	79.7284	24.3703	65.8317	-2.95783	9.98246e-05	-2.70804	0.000317515	BCL6B
105305620	0	0	0	0	0.982253	0	0	6.11363	0	-3.60699	NA	-2.70859	NA	ANGPTL8
105296658	432.645	577.638	639.663	593.729	401.725	742.911	4476.67	2773.45	4126.12	-2.78558	4.03605e-17	-2.70951	3.02127e-16	PDLIM2
105302418	19.7403	12.1211	13.6639	117.597	45.2205	279.826	570.093	1114.79	1215.21	-5.99417	3.02278e-21	-2.70977	1.36837e-05	P4HTM
105300184	2616.49	3708.31	3003.56	3354.16	3566.93	3731.16	23324.8	20433.4	25949.9	-2.90153	1.70704e-43	-2.71016	4.67902e-38	ACTN4
105288425	535.694	341.765	372.854	332.594	85.6067	299.549	3211.02	558.312	932.438	-1.91134	0.00782956	-2.711	0.000107782	MDFI
105289348	48.0176	67.663	105.333	113.478	158.712	94.8849	517.977	938.183	949.71	-3.44474	4.64034e-17	-2.71385	3.42442e-11	SUSD2
105295503	7.434	4.21758	9.48636	12.2321	10.0626	3.47015	80.133	52.0079	36.9045	-3.0121	1.14625e-05	-2.71437	5.77689e-05	LOC105295503
105290036	376.912	479.439	445.886	351.814	424.786	371.923	3836.88	1522.04	2183.15	-2.53417	3.30235e-12	-2.71585	7.54585e-14	SLC39A13
105300904	1262.16	1134.26	1409.08	901.804	834.52	1144.71	5421.57	5659.27	7853.22	-2.31475	1.63872e-20	-2.71585	8.5196e-28	TCN2
105306753	2.80039	0	2.90964	1.54389	4.00723	0	24.2137	3.75183	7.5579	-2.66537	0.0994257	-2.71592	0.0935049	LRG1
105294229	0	0	0	1.55199	2.02218	1.66425	6.49176	9.90225	18.1515	-6.09065	0.000309213	-2.71723	0.0426225	CILP
105306568	212.532	211.736	179.197	176.927	212.423	193.381	1509.72	901.661	1421.32	-2.66677	1.22547e-22	-2.71856	1.61352e-23	CUNH11orf24
105298887	54.6833	23.9375	43.2405	26.9939	13.1366	31.6986	32.8862	200.168	242.667	-1.96338	0.00952538	-2.71938	0.000266532	SERPINE3
111729091	1.88747	0	0	0	1.01473	0	1.98948	1.25627	3.03932	-1.74123	NA	-2.72168	NA	LOC111729091
105296049	715.719	748.119	477.068	399.454	436.78	650.364	7922.3	817.399	1065.93	-2.33702	0.00274366	-2.72173	0.000420953	TMEM189
105290451	10.3492	5.14403	16.5555	601.71	829.678	997.726	14073.9	751.556	1206.86	-8.97113	1.54537e-22	-2.72258	0.00407012	ID3
111739019	3.16117	2.6908	0.747666	1.81937	1.6189	3.14817	30.5772	7.94279	4.82611	-2.77722	0.0263652	-2.72261	0.0248127	LOC111739019
105298217	1191.94	1624.06	2152.03	2108.06	2769.08	1646.32	36357.6	3569.8	3140.77	-3.11591	NA	-2.72296	NA	SDC4
105301620	602.271	822.16	931.765	426.555	469.86	330.946	3311.97	2047.47	2742.92	-1.78199	3.10658e-09	-2.72332	4.40927e-20	CTSH
111730421	0.746877	0	0	1.22002	3.17191	0	4.7924	7.35289	16.449	-4.94365	0.0100442	-2.72339	0.0974531	LOC111730421
105292969	90.26	137.551	151.829	144.859	152.52	146.718	1850.98	472.763	608.675	-2.95007	1.82243e-08	-2.72399	2.22017e-07	TTC7A
105300903	74.7592	46.0166	73.3266	80.0816	99.8794	107.953	1130.54	333.305	438.697	-3.29561	3.86154e-11	-2.7259	4.86315e-08	SLC35E4
105310452	37.4498	23.4503	23.8614	21.1342	21.3006	33.3704	155.442	153.351	195.441	-2.572	1.28166e-11	-2.72592	6.96663e-13	LOC105310452
105288783	9.45799	15.5367	453.762	28.8427	56.5912	27.3778	66.7859	392.461	286.764	-0.639918	0.722621	-2.72606	0.0806989	CHAC1
111739712	2.78796	11.0372	0.957597	4.6047	10.0748	0	44.1254	35.5743	16.2259	-2.68876	0.0305856	-2.72631	0.0285648	LOC111739712
111740859	0	2.51578	1.88885	2.27389	1.00481	0	1.1486	10.7985	10.3249	-2.32083	0.197446	-2.72633	0.135507	LOC111740859
105299979	347.458	550.822	428.889	354.313	541.785	281.922	3617.34	1885.93	2291.92	-2.55416	1.66591e-11	-2.72718	5.90814e-13	GFPT2
105305135	143.211	147.794	69.0889	325.135	270.935	467.67	4321.44	1301.08	1421.91	-4.28981	9.45892e-16	-2.7274	5.03141e-07	LXN
105305772	0	0	0	1.55547	0	1.66355	1.07744	16.164	4.56467	-5.4375	0.0178616	-2.72811	0.212523	KCTD19
111735657	712.642	593.675	611.147	551.127	515.65	1230.89	6695.3	3046.79	5498.34	-2.99071	5.14828e-12	-2.72938	3.62034e-10	LOC111735657
105307826	170.732	218.766	292.259	216.215	177.109	131.023	1270.73	1121.24	1087.69	-2.35211	7.23511e-15	-2.72953	1.68609e-19	AAED1
105302669	194.394	259.087	276.98	358.198	464.454	490.096	4708.63	1898.01	2099.33	-3.57543	3.0011e-19	-2.72993	1.04321e-11	TNS2
111731765	0	0	0	0.769123	0	0	3.37699	0	2.89403	-3.63942	NA	-2.73004	NA	LOC111731765
105296369	411.563	483.194	519.712	278.825	368.217	461.64	2180.35	2373	2804.28	-2.37875	1.04031e-19	-2.73026	1.4777e-25	GBA
105308128	0	0	0	0.761295	0	0	1.06366	3.67009	1.51432	-3.63547	NA	-2.73099	NA	POU5F1
105296679	198.849	75.3072	73.3745	170.348	130.662	129.108	21.6743	2215.02	623.609	-3.04095	0.00404136	-2.73316	0.0106756	CPAMD8
105310890	17.846	10.3024	13.5804	14.7661	10.134	16.8546	199.095	35.3138	43.0747	-2.74127	0.000376682	-2.73337	0.000383149	LOC105310890
105300814	10.1504	1.68943	0.949481	0	0	0.868114	1.12703	3.62561	1.48411	1.03015	0.624946	-2.73456	0.247758	UNC79
105294327	822.857	860.247	850.739	956.711	896.274	1298.87	5192.02	7317.88	8472.93	-3.04969	1.68027e-30	-2.73476	9.48791e-25	SGCE
105292431	1589.83	1191.47	1162.87	997.023	1012.08	783.234	3794.84	9100.52	5699.86	-2.23719	5.06441e-10	-2.73539	1.8424e-14	ANTXR2
105306585	344.624	302.95	252.062	199.291	299.919	185.57	1366.04	1647.21	1544.62	-2.34068	5.89418e-18	-2.73709	5.33999e-24	LOC105306585
105295401	8.49429	7.6934	25.0975	30.8926	15.1459	9.85094	97.6164	113.126	164.23	-3.18792	6.3898e-07	-2.73759	1.542e-05	ACSF2
105291712	222.282	47.2633	46.4962	124.015	157.808	1434.43	9845.02	603.167	1008.63	-5.18006	0.000387253	-2.73886	0.077812	GATA3
105299870	3689.31	3450.17	3469.51	4370.41	4312.95	3083.44	16697.9	29331.4	32541.4	-2.88867	3.27346e-21	-2.73926	3.70386e-19	FLNB
105305742	401.134	336.237	154.734	246.858	197.364	289.548	1425.68	1711.83	1767.11	-2.45835	8.6691e-11	-2.73969	4.05911e-13	LCAT
111735636	177.656	121.061	121.795	103.97	133.266	55.8364	430.705	889.537	635.406	-2.2174	2.48435e-07	-2.74041	1.44326e-10	LOC111735636
105301318	86.4682	113.919	142.633	48.132	34.2318	33.1523	12.445	366.364	394.371	-1.1712	0.231732	-2.74057	0.00252887	SLC6A19
105299975	18.8177	20.5855	17.5021	13.1547	15.3927	9.23141	57.39	90.8527	104.057	-2.14147	2.91099e-06	-2.74228	5.53003e-09	LOC105299975
111746440	6.17012	4.51044	9.58158	5.45536	3.20588	6.42897	14.2991	39.0793	49.6858	-2.34235	0.00264769	-2.74347	0.000520277	LOC111746440
105291484	57.2851	28.9637	5.09259	233.096	152.163	201.191	1301.76	1191.07	1436.76	-5.4207	3.87991e-20	-2.74365	3.64238e-06	ACSL5
105290443	1365.07	1316.45	736.563	1187.12	1164.97	861.504	9220.32	6004.89	6304.95	-2.65503	1.35042e-15	-2.74416	1.45462e-16	LUZP1
105298851	1319.96	787.864	460.622	901.092	498.476	1310.92	9974.81	3210.8	4987.28	-2.82286	5.89082e-07	-2.74502	1.25972e-06	COTL1
111738588	0	0	0	0.769586	1.01825	0	0	4.7407	7.23511	-4.56559	0.129766	-2.74506	0.374806	LOC111738588
105301147	4735.5	5564.82	6505.13	3165.29	3760.55	4129.15	25955.5	19262	28925.9	-2.14138	1.85922e-17	-2.74564	4.97504e-28	P4HB
105311754	0.965534	0	1.97633	1.58157	0	5.89648	21.8724	12.9518	16.9144	-4.18311	0.00398281	-2.74578	0.0325801	LOC105311754
105299371	972.18	831.984	779.704	496.187	621.092	474.713	507.784	5911.71	4280.58	-2.05	0.00323367	-2.74873	5.44798e-05	PIK3R1
105311148	495.511	461.986	474.142	376.402	379.987	568.18	1161.29	3099.62	4649.23	-2.63753	2.42639e-08	-2.74957	5.77687e-09	LARGE1
105303674	303.022	180.369	349.288	468.183	366.987	496.521	2358.22	3554.74	3050.53	-3.42922	8.94915e-27	-2.75006	1.11156e-17	STIM1
105303697	247.185	339.12	450.301	233.391	289.38	217.326	1480.06	1623.65	1877.36	-2.26462	5.65852e-15	-2.75129	1.95531e-21	ZDHHC23
105290508	36.0728	50.6032	74.3465	49.6625	61.4099	27.1189	142.909	517.36	268.703	-2.52838	8.99702e-06	-2.75161	1.26e-06	SYTL1
105299825	0	0	0	0.790924	0	0	5.08353	1.27984	0	-3.67627	NA	-2.75345	NA	MYOC
105299160	336.521	564.786	556.544	709.525	513.788	654.817	4376.03	3561.19	4736.78	-3.11977	1.26592e-27	-2.75393	8.34361e-22	SEC24D
105308926	0	0.839832	0	0	0	1.74445	0	0	11.9214	-3.60103	0.374051	-2.75894	0.500181	IL10
105297007	0.916359	0	0	0	0	0.864307	0	4.89698	1.46813	-2.70521	NA	-2.76062	NA	SPACA1
111744621	67.1112	35.2904	48.9528	24.2473	77.865	21.5067	267.847	248.003	317.128	-2.46113	5.65177e-06	-2.76088	3.42911e-07	LOC111744621
105292822	3.65394	0	0	0	0	0.878239	1.14954	2.37883	2.90594	-0.8116	NA	-2.76312	0.366395	LGSN
105304293	219.18	159.429	161.387	162.979	213.939	178.178	1237.9	1074.85	1455.06	-2.80274	1.67121e-28	-2.76438	8.89506e-28	MAP1LC3A
105293502	812.221	690.471	554.903	625.846	569.177	1083.99	8101.71	2945.84	4444.5	-2.91259	2.78559e-11	-2.76502	2.93757e-10	PDLIM7
105298565	429.83	373.551	407.593	295.054	275.86	552.812	2595.42	2018.69	3070.3	-2.66574	2.94972e-15	-2.77263	2.09851e-16	DPP7
105308479	2801.44	2192.79	2277.76	1152.13	1632.87	2623.53	17470.6	9393.83	10100.8	-2.3458	2.09847e-09	-2.77294	9.88923e-13	SRPX
105294931	429.672	575.467	709.65	719.58	834.055	715.157	4588.11	4608.04	6324.15	-3.17809	1.43663e-32	-2.77424	4.08241e-25	PIP4K2A
105298169	151.764	302.243	173.908	29.0904	55.4603	22.3132	169.724	322.222	235.085	-0.210486	0.723347	-2.77437	9.88882e-09	LOC105298169
105310335	0	0.8868	0	0	0	0	1.97366	1.30517	0	-1.74021	NA	-2.77456	NA	LOC105310335
105306010	193.595	486.844	776.05	28.0933	443.248	14.1559	886.794	1612.66	822.337	-1.18951	0.419614	-2.77533	0.0405906	PLD1
105300129	0	0	0	0	1.00915	0	0	3.61686	2.87779	-3.68686	NA	-2.77544	NA	CUNH10orf105
111730423	4.6833	1.71416	3.89278	1.5552	1.00569	4.92304	7.35577	23.6769	21.3265	-2.34677	0.0265768	-2.77658	0.00985959	LOC111730423
111737971	32.6643	48.3428	37.0408	30.899	23.5424	34.1779	165.824	226.256	219.461	-2.36899	1.5749e-12	-2.77776	3.17118e-16	LOC111737971
105310981	7.55546	5.93062	0.959661	2.30737	2.0262	0	2.01626	17.4104	10.6162	-1.04311	0.492604	-2.77926	0.0679545	LOC105310981
105301049	0	0.843369	4.80834	1.52952	1.99613	0	3.16153	7.38496	13.7427	-2.10481	0.222931	-2.77935	0.114701	TULP1
105301191	1280.2	1767.33	1282.98	2085.26	1238.14	1504.73	12715.9	9659.99	10796.5	-2.93726	2.32889e-25	-2.78009	8.18732e-23	MSRB3
105290659	2626.43	2643.35	2446.47	2462.38	3437.72	1994.75	17645.4	15505.2	21146.6	-2.81486	1.80485e-26	-2.78211	7.33404e-26	HSPG2
105302881	701.849	514.381	587.401	697.358	696.091	1108.95	8139.12	3866.03	5216.1	-3.2555	4.7552e-20	-2.78289	6.23192e-15	FURIN
105296532	630.247	569.844	417.589	794.442	597.669	1040.17	8389.02	3945.07	4409.04	-3.37161	8.97307e-19	-2.78301	3.98127e-13	SORBS3
105290816	686.767	485.353	112.685	390.217	389.68	422.94	975.603	2608.09	4699.55	-2.68845	8.25671e-05	-2.78367	4.49626e-05	SCN7A
111729395	2.8796	2.62659	0	0.788709	2.09585	0	8.2427	6.25799	4.48155	-1.79084	0.273058	-2.78502	0.104026	LOC111729395
105298330	122.874	202.69	203.068	273.255	292.291	136.227	1150.4	2048.81	1645.73	-3.19582	9.45892e-16	-2.78767	2.79349e-12	SVIL
105290623	0	0	0	0.781506	1.01961	1.63575	10.623	2.50683	10.6691	-5.56376	0.00359766	-2.78849	0.101841	TFAP2E
105292147	154.091	103.352	131.023	114.778	117.793	89.0909	868.692	702.107	647.783	-2.51602	1.33953e-20	-2.7887	6.92223e-25	LATS2
105292366	1273.7	1203.88	1194.46	952.018	1030.33	1001.47	5555.5	6767.5	8303.18	-2.48964	3.63612e-33	-2.78921	2.45196e-41	SCARB2
111745558	126.954	186.581	157.814	162.644	124.103	137.778	746.422	830.796	1362.06	-2.63914	5.33052e-16	-2.78923	1.0987e-17	LOC111745558
105309403	153.257	131.024	218.641	201.759	305.571	136.243	1607.93	1434.5	1406.28	-3.14605	9.22734e-19	-2.79172	4.31557e-15	NFATC4
105300527	467.379	651.231	482.681	255.74	234.006	161.571	1132.36	1537.47	1852.32	-1.49672	2.04077e-06	-2.79461	1.52402e-19	AJUBA
105291722	11.1872	19.4891	28.6219	57.9291	61.0319	33.3144	213.283	462.629	380.521	-4.15587	7.82441e-18	-2.79479	2.3006e-09	CAMK1D
105295254	26.6279	24.3424	15.9871	24.2254	11.9366	21.488	118.584	139.522	146.153	-2.59067	1.79218e-10	-2.79482	9.16137e-12	ROS1
105304022	868.536	756.096	525.668	406.385	381.843	604.019	2556.45	2703.14	4411.42	-2.16877	6.5179e-10	-2.79567	9.52444e-16	P3H1
111740610	14.6891	2.50588	1.87331	6.0167	3.01387	11.6824	123.966	7.18103	13.06	-2.92412	0.0233659	-2.79914	0.0306591	LOC111740610
105303248	653.096	674.509	794.825	746.085	697.097	812.659	3795.32	5678.42	6241.6	-2.88827	1.62975e-30	-2.80001	9.21497e-29	FAM234A
105301573	8.40543	4.2263	21.8491	2.27763	8.05256	0	13.8398	31.0076	25.5579	-1.03123	0.387231	-2.80026	0.0154403	SLC7A11
105290033	1070.59	1233.4	973.569	771.477	588.327	713.134	7289.97	3762.52	3418.66	-2.14252	5.5937e-10	-2.80329	2.53394e-16	NFE2L2
105306450	259.747	162.618	134.447	191.815	151.112	279.111	780.308	1734.48	1833.85	-2.96502	1.92634e-11	-2.80399	2.38559e-10	FAM214B
111735133	0	0	0.958334	0	0	0	3.35232	0	0	-1.79058	NA	-2.80659	NA	LOC111735133
105291939	5047.98	3896.96	4269.93	7048.86	4373.94	4959.59	32462.6	40041.4	42140.1	-3.11694	4.91125e-33	-2.80682	6.10743e-27	WSB1
105302065	415.889	742.164	521.324	423.753	442.633	490.461	3597.2	2634.3	3273.55	-2.50034	4.65706e-19	-2.80854	1.0395e-23	BAG2
105292169	10.1109	15.1467	6.60455	12.1386	9.93424	4.44478	60.4006	79.1227	47.0006	-2.54446	1.69429e-05	-2.80911	2.65444e-06	NEB
105289083	0	0	0	0	0	0	3.3588	0	0	-2.75586	NA	-2.80918	NA	CLCA1
105292011	0	0	0	0	0	0	3.3588	0	0	-2.75586	NA	-2.80918	NA	SEBOX
105292450	0	0	0	0	0	0	3.3588	0	0	-2.75586	NA	-2.80918	NA	LOC105292450
105296759	0	0	0	0	0	0	3.3588	0	0	-2.75586	NA	-2.80918	NA	LY86
105298221	0	0	0	0	0	0	3.3588	0	0	-2.75586	NA	-2.80918	NA	KCNS1
105300565	0	0	0	0	0	0	3.3588	0	0	-2.75586	NA	-2.80918	NA	IL25
105303813	0	0	0	0	0	0	3.3588	0	0	-2.75586	NA	-2.80918	NA	LOC105303813
105307676	0	0	0	0	0	0	3.3588	0	0	-2.75586	NA	-2.80918	NA	FOXQ1
111731222	0	0	0	0	0	0	3.3588	0	0	-2.75586	NA	-2.80918	NA	LOC111731222
111746541	0	0	0	0	0	0	3.3588	0	0	-2.75586	NA	-2.80918	NA	LOC111746541
105288691	4891.59	3695.05	1131.66	2293.61	1874.07	2585.6	9761.96	22816.6	14843.5	-2.28676	2.20394e-05	-2.81186	1.27632e-07	MAP1A
105308427	40.5815	32.0927	12.945	55.6956	16.6932	40.0975	223.129	295.549	268.401	-3.20308	4.26251e-09	-2.81187	2.6976e-07	LOC105308427
105305704	202.238	148.29	97.8541	275.53	159.754	305.899	1533.88	1692.76	1989.17	-3.5393	2.10204e-22	-2.81279	1.04937e-14	NOL3
105297233	0.925562	2.53	5.67021	1.51698	0.997913	0.873765	7.97822	7.28607	8.88609	-1.40744	0.258058	-2.81289	0.0360698	USP18
111733425	0	0	0	0	0	0	3.38019	0	0	-2.76406	NA	-2.81738	NA	LOC111733425
111744377	823.223	421.508	222.122	831.725	355.752	1661.49	7481.35	4919.61	7692.05	-3.77589	4.7323e-10	-2.81792	4.84365e-06	LOC111744377
105301917	39.2362	167.1	196.751	119.066	190.652	39.6433	995.215	751.538	717.295	-2.61175	9.68803e-05	-2.82024	2.39054e-05	ADPRH
105290478	108.283	88.1768	64.3097	127.157	87.8552	154.544	1003.97	762.806	849.531	-3.32657	2.66512e-25	-2.82079	7.85138e-19	PAQR7
105289242	85.4199	64.1029	64.0065	91.1925	107.654	40.3395	289.253	787.927	611.689	-2.98315	1.32547e-09	-2.82134	9.78985e-09	SLC8B1
105300555	1734.67	2364.61	3734.57	1640.62	1588.31	1788.51	8880.77	11724.4	14905.5	-2.18046	3.37515e-10	-2.82318	2.12415e-16	HEXB
105306709	0	0	0	0	0	0	2.14859	1.24793	0	-2.76994	NA	-2.82326	NA	BTBD16
105305741	1082.9	1280	554.156	943.022	757.113	825.726	3940.48	7111.31	6840.15	-2.61644	7.70655e-12	-2.82424	1.30052e-13	SLC12A4
105311017	770.401	471.766	249.383	242.54	90.7314	185.213	1091.21	1377.33	1212.11	-1.3031	0.0112666	-2.82571	7.335e-09	LOC105311017
105305196	37.9697	41.9901	8.33465	48.5025	9.01619	40.9506	480.872	79.2968	140.263	-2.98695	0.000686291	-2.82707	0.00133573	ISG20
105305877	1.84822	0	0.94204	0.75192	0	0	2.30301	0	4.42515	-1.26344	NA	-2.8281	0.351433	IL7R
111730326	47.3838	50.4844	30.669	44.6653	23.1295	40.8834	115.63	293.019	366.87	-2.59166	6.37599e-07	-2.83024	4.86263e-08	LOC111730326
105298943	303.453	324.66	144.227	456.462	476.717	97.6901	1370.07	4176.87	1787.31	-3.24719	5.72068e-07	-2.83072	1.56246e-05	LOC105298943
105307067	0	0	0	0	0	0	2.19804	1.21986	0	-2.77832	NA	-2.83164	NA	LOC105307067
105303556	194.699	186.544	84.416	110.969	94.1614	157.03	973.129	812.118	795.906	-2.46999	1.03448e-10	-2.8324	1.12835e-13	ARSB
105298339	2.74102	0.837649	0	6.03623	4.95523	7.20552	34.0796	52.389	43.487	-5.1752	5.8749e-08	-2.8326	2.59892e-05	ARMC4
105302588	11706.1	9546.83	6115.4	8608.41	6431.32	11144	54735.6	51711.2	80233.8	-2.76998	4.05765e-15	-2.83378	9.41694e-16	MYL6
105299247	0.924118	1.66902	0	0	0	0.880437	0	2.4512	4.3722	-1.36116	NA	-2.83434	0.347284	CSTA
105291090	1824.03	1646.92	1525.67	1485.42	1039.68	1575.26	12709.9	7749.73	8801.88	-2.54999	2.24007e-19	-2.83502	1.10217e-23	RBMS1
105297162	0	3.28018	1.22546	0.462219	1.26179	0.363959	7.42147	3.16823	1.9339	-1.53367	0.428194	-2.84013	0.134239	LOC105297162
105301742	11.3446	10.7763	24.5794	8.37984	18.4154	9.41125	82.3654	84.6544	88.3874	-2.45288	3.16023e-06	-2.84089	8.96578e-08	FLT3LG
105290389	673.518	748.469	586.492	473.026	600.34	483.908	6724.11	1953.29	2485.85	-2.47469	1.16554e-07	-2.84204	9.15874e-10	ABHD5
111729900	0	0	0	0	0	0	2.25968	1.18658	0	-2.78924	NA	-2.84255	NA	LOC111729900
111743710	0	0	0	0	0	0	2.26116	1.1858	0	-2.7895	NA	-2.84282	NA	LOC111743710
105311358	929.797	783.634	665.955	740.632	721.649	920.499	5859.47	4697.33	6550.61	-2.84585	3.47585e-32	-2.84345	3.50952e-32	LOC105311358
105295411	57.5754	77.764	46.9962	468.809	301.382	423.575	1671.08	3559.4	3355.38	-5.55557	3.49898e-48	-2.8455	3.68939e-14	ITGA3
111732077	34.2365	18.4944	33.5489	43.603	42.0325	65.3695	357.915	320.789	407.51	-3.66217	7.44441e-25	-2.8471	7.50692e-17	LOC111732077
105291870	309.619	266.975	310.955	337.846	270.042	296.676	2089.74	1168.71	3254.5	-2.87526	2.86701e-14	-2.84726	5.27862e-14	RFLNB
105301736	27.9435	28.1437	39.9259	37.364	44.3478	33.7466	207.689	273.018	351.544	-3.11527	1.50313e-18	-2.85069	1.90388e-16	PRRG2
105308411	208.125	201.973	322.213	210.539	235.247	187.359	2532.73	874.009	1159.31	-2.64104	1.70029e-09	-2.8509	7.18551e-11	GEM
105290870	5.63717	14.1627	77.4314	15.7667	17.7837	22.7686	149.326	98.0571	158.937	-2.06413	0.0155784	-2.85098	0.000730517	SNCAIP
105304110	72.8013	95.8154	81.9814	41.3919	64.1834	23.5582	565.32	189.463	172.908	-1.89016	0.00121783	-2.85186	6.80148e-07	LOC105304110
105307344	1177.8	958.512	1143.35	995.011	960.998	1461.36	7713.36	6929.23	10102.6	-2.91555	2.26257e-27	-2.8558	2.64609e-26	RABAC1
105302744	0	0	0	1.54679	0	3.34867	18.1132	8.75342	9.17141	-6.16939	0.000809484	-2.85643	0.0665872	ATP6V0D2
111743538	0	0.855791	3.92912	0	0	0	0	3.48232	0	0.443154	NA	-2.85679	NA	LOC111743538
105306467	3575.66	4049.63	3419.16	3175.22	3718.67	2711.27	21855.7	23989.8	23730.7	-2.65521	3.12691e-43	-2.85688	6.82552e-50	TLN1
105311654	45.7544	30.8229	24.8179	17.5342	23.6339	11.3483	100.602	120.283	156.378	-1.89108	2.09794e-05	-2.85747	3.03528e-10	LOC105311654
105290878	693.747	797.754	925.013	546.038	677.371	493.808	2553.45	3647.73	6250.82	-2.36521	1.02415e-10	-2.85824	3.80269e-15	GRAMD2B
111732359	10.0965	5.9584	2.8417	5.39224	4.036	8.61335	45.3702	44.0928	42.133	-2.79772	1.71094e-05	-2.85859	1.14045e-05	LOC111732359
105297332	245.121	242.453	245.116	223.239	244.022	201.04	1479.08	1477.01	1892.21	-2.72544	6.89389e-41	-2.8596	5.19194e-45	DMPK
111731677	0	0	0	0	0	0	2.35636	1.1379	0	-2.80729	NA	-2.8606	NA	LOC111731677
105305354	592.999	530.772	392.835	467.704	328.341	580.68	3670.19	2702.01	3634.46	-2.72186	4.15452e-19	-2.86078	5.53473e-21	BCAR1
105293725	0	0	2.7611	0	0	0	3.49062	0	0	-0.353206	NA	-2.86095	NA	DSC2
105309663	357.634	390.479	474.862	376.822	491.655	241.39	4149.13	1916.29	1999.85	-2.72172	2.8525e-11	-2.86239	2.39056e-12	NFKB2
105297481	996.75	1637.18	1753.53	1154.72	1193.42	816.758	8827.1	7886.03	6312.77	-2.39181	9.34185e-15	-2.86302	1.16614e-20	KDELC2
111741277	0	0	0	0	0	0	1.13058	2.37161	0	-2.81022	NA	-2.86354	NA	LOC111741277
105306049	320.435	254.081	198.804	174.964	201.77	191.224	2798.5	590.376	743.555	-2.41827	2.85958e-05	-2.8638	5.70301e-07	DCUN1D3
105300522	1535.05	1392.4	2006.66	1522.75	1565.54	1652.33	9857.5	11087.6	13612.7	-2.80821	3.83142e-34	-2.86576	1.60757e-35	LRP10
105311009	27.905	21.8517	6.9167	138.388	42.6523	69.8688	1098.2	451.074	281.823	-5.01271	1.74393e-13	-2.86634	2.39471e-05	LOC105311009
111745259	93.3864	116.527	138.063	124.56	121.275	129.461	648.276	891.282	1199.42	-2.97613	4.99709e-22	-2.86668	1.36891e-20	LOC111745259
111734552	3.81087	3.46732	0	0.77891	3.10471	0	13.0578	12.5323	1.52851	-1.90671	0.274245	-2.86774	0.106591	LOC111734552
105299136	779.076	454.931	864.205	650.551	652.807	721.455	3921.92	5056.55	5829.67	-2.81943	1.69244e-20	-2.87051	3.5014e-21	YPEL5
105291569	0	1.33058	0	0.348146	6.22381	1.89096	8.93163	15.9094	31.1555	-5.61319	0.0014862	-2.87054	0.0347563	FAM167A
105296753	3084.45	5242.46	6501.86	3762.17	4665.53	2937.51	23889.5	27461.6	31876.6	-2.48866	2.3578e-13	-2.87248	1.94651e-17	TXNDC5
105290185	385.834	317.969	105.16	1681.71	460.556	1275.97	14597.2	5151.92	5288.38	-4.9519	7.18011e-15	-2.87263	1.13458e-05	FLNC
111732545	0.907513	0	0	0	0	0	1.15704	2.36929	0	-1.86907	NA	-2.87349	NA	LOC111732545
105307049	43.5824	41.5179	33.8922	107.288	123.177	110.344	581.902	1065.91	850.159	-4.39057	1.32884e-43	-2.87471	2.34942e-21	ARHGEF6
105299596	14.9803	18.1117	17.5173	8.52424	2.01784	17.9348	108.555	54.2115	48.5492	-2.06635	0.00368073	-2.87604	5.78174e-05	ROPN1L
105295509	9.20962	12.6241	55.5487	32.6557	76.4121	29.9892	381.436	394.039	242.491	-3.72168	6.30161e-08	-2.8763	3.09475e-05	FGL2
105292534	209.787	95.7359	94.8777	31.6501	14.2267	40.2967	309.1	199.14	126.323	-0.66719	0.283202	-2.87888	2.90113e-07	GADL1
105296223	0	0.847368	0	2.29804	0.997762	0	7.51128	9.78469	7.54071	-4.66792	0.0130331	-2.88006	0.0768082	PAX5
105289107	219.237	284.978	286.295	266.883	263.473	162.21	2853.37	1504.89	746.93	-2.69135	2.5372e-08	-2.88218	2.24978e-09	TGFBR3
111731900	5.66544	5.20386	2.94599	6.27941	7.05891	3.15475	73.337	20.2821	26.2256	-3.1227	0.000177079	-2.88326	0.00040672	LOC111731900
105298730	0	0	0	0.749995	0	0	6.87586	0	0	-3.78079	NA	-2.88354	NA	IL18RAP
105307165	473.358	389.614	319.863	497.791	2093.81	423.92	17779.2	1810.52	2669.14	-4.23411	6.86647e-07	-2.88421	0.00101167	JUNB
105294177	0.937298	0.84328	0	3.80464	0	4.23048	3.30701	33.1234	24.2349	-5.06678	0.00251	-2.8849	0.0382302	CCDC89
105295116	397.021	509.407	341.995	356.16	407.101	312.767	2749.21	2461.25	2745.9	-2.67128	6.32495e-31	-2.88706	7.46352e-36	EDEM1
105303021	1349.46	1193.63	961.918	965.041	865.502	1393.82	8500.72	7415.16	7968.19	-2.76851	2.69024e-26	-2.88869	1.63721e-28	PTTG1IP
105294237	364.75	292.451	266.998	281.547	441.423	293.518	2813.05	2451.49	2255.54	-3.02474	1.84062e-29	-2.88923	4.77382e-27	PLEKHO2
105296040	2.00137	3.53214	4.27146	10.6825	7.56681	3.44552	157.306	1.3363	1.61177	-4.03217	NA	-2.88951	NA	NFATC2
111741145	0.897068	0.823173	0.918053	0	0	0.927104	1.22419	5.79019	0	-1.43485	NA	-2.89156	0.286133	LOC111741145
105309183	55.3542	98.0605	28.2218	155.024	166.356	54.558	1527.72	841.681	422.695	-3.94073	4.9587e-10	-2.89314	6.16084e-06	SAMD4A
111731721	2.78045	3.33883	2.81348	2.26262	3.03358	0	4.62752	16.882	17.686	-2.12414	0.072073	-2.89379	0.0184967	LOC111731721
105288973	58.6125	53.2194	37.2871	37.438	42.5106	34.0042	75.7653	363.927	408.003	-2.50582	2.8187e-05	-2.89484	1.23348e-06	CFAP44
111739641	0	0.836557	0	0.760282	0	0	0	1.22544	5.8585	-2.84612	NA	-2.89529	NA	LOC111739641
105311098	6.67212	5.25055	7.90751	3.13299	8.21875	8.42042	38.0004	58.6335	49.6328	-2.88423	3.63767e-06	-2.89606	2.47139e-06	IRX5
105293683	29.2356	8.60106	4.86831	38.0306	16.11	18.7041	371.559	85.8192	85.7079	-3.67199	1.06454e-05	-2.89673	0.000517531	ADCYAP1R1
105288446	0	0	0	0	0	0	0	3.5923	0	-2.84347	NA	-2.89679	NA	PRPH2
105298773	0	0	0	0	0	0	0	3.5923	0	-2.84347	NA	-2.89679	NA	MC3R
105306757	0	0	0	0	0	0	0	3.5923	0	-2.84347	NA	-2.89679	NA	LOC105306757
111735703	0	0	0	0	0	0	0	3.5923	0	-2.84347	NA	-2.89679	NA	LOC111735703
105299974	1218.7	1147.57	1247.45	947.047	1010.21	1335.03	7609.57	7516.99	9421.08	-2.76398	3.4994e-37	-2.89821	8.75636e-41	SQSTM1
105292264	610.819	538.106	1016.88	500.55	617.742	618.149	3275.52	4669.03	5004.81	-2.58008	1.59721e-15	-2.89886	2.79321e-19	ZNF521
105290161	0	0	0	0.758088	0	0	0	1.20313	5.8762	-3.80377	NA	-2.90135	NA	RNF133
111730540	0	1.70418	0.96816	1.54306	0	0	3.99972	3.78545	4.56666	-2.19157	0.289176	-2.90228	0.180354	LOC111730540
105302121	648.934	614.368	571.325	475.66	624.373	292.238	2330.48	5269	2809.07	-2.50421	6.14011e-10	-2.90279	5.59709e-13	GNS
105301735	329.734	286.995	222.409	359.918	320.121	614.869	3390.81	2800.36	3513.6	-3.53154	3.43606e-28	-2.90472	1.57175e-19	RRAS
105301181	1565.75	1537.35	999.686	1068.38	1026.68	1335.82	8140.93	7347.8	10231.8	-2.64804	2.40849e-22	-2.90603	1.09053e-26	SLC38A10
111731267	3.7465	0	0.951892	1.52292	0	0.8457	1.08773	9.93245	7.54648	-1.98583	0.299159	-2.90688	0.141429	LOC111731267
105301471	336.221	959.924	577.278	741.83	666.837	411.325	5825.2	3605.62	4220.25	-2.86503	4.7662e-11	-2.90701	2.48082e-11	MICAL2
105299390	0	0	0.948411	0	0	0	0	3.6229	0	-1.89724	NA	-2.90825	NA	CD180
105309537	55.3384	51.9046	201.731	20.4384	30.9055	10.9102	106.775	194.498	165.064	-0.594822	0.426615	-2.90849	1.23495e-05	LOC105309537
105310866	6.60919	29.2418	0	9.30466	1.029	1.68024	26.5807	51.6835	13.2124	-1.34822	0.3773	-2.90929	0.0463502	LOC105310866
105304186	505.665	623.953	570.684	693.136	593.168	671.317	7003.61	3654.17	4055.9	-3.11339	3.69476e-25	-2.90994	4.15639e-22	EMP3
105298516	1695.5	1865.11	2034.01	1924.22	2161.79	1451.18	8762.15	14862.9	17991	-2.89498	1.26173e-19	-2.90998	8.58702e-20	GGCX
111735992	0	0	0	0	0	0	1.03116	2.60028	0	-2.85675	NA	-2.91007	NA	LOC111735992
105305790	3.69699	6.71079	5.63765	11.3345	5.00855	3.54722	92.3918	33.7037	25.0084	-3.23622	7.94205e-05	-2.9107	0.000315473	CUNH3orf52
105310409	0	0	0	0	0	0	2.05917	0	1.58506	-2.85785	NA	-2.91117	NA	LOC105310409
105298133	0	0	0	8.22263	6.88366	0.888563	120.652	0	0	-20.7033	NA	-2.91511	NA	VAV3
105303763	836.234	938.108	974.933	877.63	834.541	898.867	5965.6	6387.86	7362.81	-2.84215	4.46402e-62	-2.91637	2.55346e-65	NUB1
105308569	0	0	0	0	0	0	2.11034	0	1.54662	-2.86326	NA	-2.91658	NA	CD33
111738482	0	0.871094	0.982414	0	0	0.841867	3.21498	3.73136	0	-1.92362	NA	-2.91693	0.325083	LOC111738482
105302485	12.3135	30.1674	40.0893	18.6784	14.0022	9.62336	49.5995	130.424	140.925	-1.95488	0.00214464	-2.91818	4.53129e-06	ARHGAP4
111729300	0	3.44786	0	0	1.04606	0	0	5.79685	1.42675	-1.05764	NA	-2.91869	0.418916	LOC111729300
105299145	200.076	120.045	108.667	213.136	261.238	150.971	1304.83	2122.95	1307.04	-3.4655	1.45231e-20	-2.92118	4.87403e-15	LOC105299145
111738212	0	0	0	0	0	0	2.16403	0	1.50825	-2.86947	NA	-2.92279	NA	LOC111738212
111742986	160.035	123.159	135.023	258.213	220.271	313.696	960.919	2432.56	2618.93	-3.8455	1.04375e-21	-2.92327	3.98491e-13	CYS1
105309846	24.0495	25.7238	56.8372	46.1316	55.5339	28.9496	292.392	329.953	365.823	-3.21169	8.29487e-14	-2.92384	7.15789e-12	LOC105309846
105311378	0	0	0	0	0	0	2.17603	0	1.49993	-2.87093	NA	-2.92425	NA	ACSM4
111734824	1.86977	5.20736	0	5.38982	2.01372	2.51406	5.47032	35.4205	35.6211	-3.40945	0.00550678	-2.92548	0.0149028	LOC111734824
105292053	0	0	0	0	0	0.863784	5.62786	0	1.47544	-3.82573	NA	-2.92566	NA	TOX3
111742532	0	0	0	0	0	0	2.19181	0	1.48913	-2.87289	NA	-2.92621	NA	LOC111742532
111740789	0	0	0	0	0	0.692483	2.45309	4.16233	0	-3.7203	NA	-2.92653	NA	LOC111740789
105305579	186.322	14.5814	4.87219	94.615	17.0637	126.659	172.187	1063.42	579.384	-3.14093	0.0360427	-2.92805	0.0530344	OLFM2
105298401	1781.55	1760.37	1894.32	1189.29	1492.04	1226.94	10173.9	10458.2	9106.92	-2.45177	2.10174e-45	-2.92828	3.56987e-64	CCNYL1
105296734	0.787704	6.58996	7.75488	1.02706	7.44174	5.35729	27.0746	60.1361	17.4278	-2.80966	0.0056899	-2.92865	0.0049279	PHKG1
105295631	19.1307	31.8081	99.4822	17.2964	75.8175	8.15222	56.2307	241.471	471.324	-2.35411	0.020027	-2.92875	0.00334982	IL18
111735585	4.73616	2.57453	0	43.7195	56.9222	41.6306	353.27	291.961	435.966	-7.2013	3.73709e-31	-2.9301	1.46108e-16	LOC111735585
105291796	1.01445	0	7.67747	11.137	0	4.01889	50.9378	28.596	37.9663	-3.76735	0.00552025	-2.93133	0.0284126	XAF1
105310676	2.87854	5.98136	4.87737	10.0473	8.09854	8.79438	97.3842	62.7085	45.0891	-3.89946	7.72202e-10	-2.93218	2.92497e-07	LOC105310676
105309600	33.9857	36.5718	117.115	72.0664	105.096	64.1461	536.338	566.74	738.228	-3.29614	8.80598e-11	-2.93368	8.00881e-09	LOC105309600
111746008	0.943744	1.71982	0	0	0	0	2.21602	0	1.46274	-0.45973	NA	-2.93541	NA	LOC111746008
105303125	386.76	603.334	636.972	419.635	500.083	492.583	3844.96	3288.54	3675.57	-2.7316	2.67049e-27	-2.93649	2.20133e-31	HCFC1R1
105294630	0	0	0	0.819516	0	0	7.34133	0	0	-3.87847	NA	-2.93859	NA	NPTX2
105294149	0.911315	2.49668	1.86344	0.751303	0.99532	0.913997	12.0754	2.37706	5.77074	-1.9341	0.179867	-2.93918	0.0584508	GPR18
105297074	11.3164	2.58068	6.76211	7.75576	2.68413	4.58582	30.0106	44.5267	42.1006	-2.49697	0.00073485	-2.93989	9.73753e-05	KCTD16
105290420	24.6422	12.1436	22.6499	77.2099	43.2499	65.3644	880.199	305.151	241.427	-4.59069	1.61248e-15	-2.94002	2.01483e-07	FAM43B
105290692	57.9488	96.4364	30.2119	140.511	109.135	107.263	1458.76	618.979	662.193	-3.88948	5.28722e-15	-2.94062	3.54466e-09	TMEM200B
105299085	17.7837	12.1657	40.5886	46.7051	100.703	55.3062	437.589	530.511	587.922	-4.46869	1.10836e-19	-2.94363	1.02316e-09	CCDC152
105303367	361.5	306.751	259.027	252.378	280.054	254.87	2865.54	1600.92	1587.12	-2.70716	3.04049e-18	-2.94372	2.53693e-21	IL4R
105303540	794.689	853.493	880.713	1222.43	1101.23	1035.64	9951.77	8338.3	7580.68	-3.35484	3.30657e-72	-2.94499	4.06149e-56	SWAP70
105292989	183.735	182.233	90.9081	575.861	129.316	396.191	1746.73	3448.56	3295.03	-4.21553	1.58586e-14	-2.94553	1.21012e-07	ENPEP
105306902	0	0	0	2.2734	0	3.44712	4.45846	18.1322	22.4791	-6.48031	0.000484726	-2.94644	0.0586752	LOC105306902
105291558	7.26138	9.4995	17.7814	18.4089	30.978	6.49542	61.2054	207.825	159.729	-3.63056	3.19489e-07	-2.94846	2.87859e-05	LOC105291558
111729956	0.938929	1.72521	0	0	0	0	0	2.34003	1.43399	-0.489791	NA	-2.949	NA	LOC111729956
111730704	0.940859	0	0	3.82732	2.02598	0.848847	11.0552	24.9446	16.5991	-5.73997	0.000318329	-2.95342	0.00933327	LOC111730704
105298230	1624.3	1294.17	1402.19	1575.51	1380.48	1763.89	9309.55	12850.7	14440.7	-3.08256	8.58892e-37	-2.95489	6.80857e-34	SERINC3
105299759	116.111	41.0619	30.9474	44.0682	28.38	60.4553	265.343	322.836	446.255	-2.45894	1.21341e-05	-2.95588	1.27344e-07	GAL3ST4
105300066	219.902	396.779	831.209	510.492	814.551	208.898	5106.5	2795.01	4012.55	-3.04078	3.51345e-07	-2.95763	7.67149e-07	LTBP1
111733122	0	0	0	0	0	0	1.12308	1.22316	1.42254	-2.90493	NA	-2.95825	NA	LOC111733122
105288494	2.81187	4.26707	0	1.53942	1.00676	0.83565	14.1458	6.15196	6.03034	-1.89004	0.175487	-2.95932	0.0436437	CAPN11
105289072	1.81948	1.65649	1.8481	4.46166	1.98366	1.87616	22.2611	18.7995	25.7144	-3.64827	0.0001073	-2.9618	0.000618643	SPATA1
105293383	9.48014	6.89562	2.92762	91.9136	43.5253	118.746	1221.8	330.522	432.701	-6.68091	6.27433e-23	-2.9637	1.76512e-06	CYGB
105289128	0	2.52887	2.838	3.03909	0.997137	2.64978	4.61053	18.0092	30.6495	-3.2969	0.00969558	-2.96409	0.0175446	LOC105289128
105297418	57.8755	64.4936	51.5913	59.7855	68.5015	69.2708	1123.81	141.682	278.04	-3.15033	2.80938e-06	-2.96745	1.07024e-05	RELB
105296922	0	1.7151	0	0	0	0	0.971873	1.27883	1.56205	-1.12593	NA	-2.96862	NA	MYOG
105289518	367.626	212.264	257.766	249.819	65.7133	417.699	240.114	2257.13	3245.77	-2.77734	0.00109084	-2.96907	0.000457705	ADGRG6
105303429	278.748	219.908	186.199	422.539	338.866	278.296	2475.12	3704.16	1963.22	-3.57163	2.7274e-27	-2.96924	2.56475e-19	DDR2
105292531	351.128	369.608	34.9469	132.433	33.0409	151.241	2317.9	111.226	52.5246	-1.71551	NA	-2.96982	NA	HAS2
105301641	93.7715	92.7811	76.9559	131.596	109.649	106.051	1376.57	778.975	567.531	-3.37003	1.47749e-19	-2.97152	1.22024e-15	TBC1D2B
105303147	109.126	120.339	109.369	244.734	222.344	143.929	2757.29	1533.91	502.008	-3.82273	1.90704e-12	-2.97229	5.67336e-08	PPL
111733458	0	0	0	0	0	0.843192	3.29274	2.49115	1.49011	-3.86115	NA	-2.97267	NA	LOC111733458
105289054	331.316	404.242	239.436	317.246	279.112	271.096	2228.86	2439.95	2145.16	-2.8043	1.49389e-29	-2.97289	5.74577e-33	DNAJB4
105302103	2255.28	2721.16	2213.67	2395.77	2260.23	2432.17	19681.2	11150	24884.9	-2.95394	8.61458e-21	-2.97455	4.76006e-21	VMP1
111729784	0.948731	0.864374	0	5.47107	1.0053	2.42616	15.5702	21.407	35.3042	-5.29011	0.00014789	-2.97914	0.0027337	LOC111729784
105306696	1340.3	1469.06	2236.22	1553.26	1741.59	1369.68	12261.4	11236	13297.3	-2.86644	5.10207e-28	-2.97972	3.53321e-30	UGP2
111739213	0	0	0.936218	0	1.00827	0.881709	3.42653	2.40019	8.6667	-3.88588	0.0767645	-2.98	0.161724	LOC111739213
111745692	31.6124	50.5599	67.9079	64.5694	42.533	69.1424	269.737	539.489	584.766	-3.21537	2.36943e-13	-2.9813	1.07723e-11	LOC111745692
105310355	1.90453	1.72609	0.980879	1.55925	3.04344	0.784623	22.2184	13.9609	4.67859	-3.16086	0.0107654	-2.98385	0.013379	LOC105310355
105300128	79.593	88.094	114.258	120.162	156.014	111.843	620.834	1324.74	1126.18	-3.44556	5.71801e-22	-2.98613	5.15187e-17	VSIR
105304393	407.01	430.646	623.578	339.056	546.202	317.996	2969.63	2650.03	3909.07	-2.70515	1.2151e-16	-2.98626	5.44666e-20	SAT1
105306956	8.5478	3.45132	0	16.9355	1.01781	20.2902	280.944	12.2579	10.8069	-4.66576	NA	-2.98715	NA	TMEM173
105290869	10.0102	7.54383	16.8188	4.53635	23.8347	28.3245	244.98	129.234	71.8194	-3.70294	6.5311e-07	-2.9873	5.18847e-05	SCN2A
111747218	3.75608	5.13474	1.94056	9.24734	3.00488	9.08149	13.8343	90.3582	67.2277	-3.97027	1.55029e-05	-2.98744	0.000634978	LOC111747218
105304815	0	0	0	0	0	0	0	2.39578	1.45706	-2.93414	NA	-2.98746	NA	TINAG
105297939	52.3494	46.5092	28.3759	54.537	56.4066	45.5546	392.201	475.611	373.358	-3.28385	6.2692e-26	-2.98988	1.62929e-22	RIN1
105305491	14.2959	17.2877	80.296	20.57	35.4316	14.4534	177.689	209.36	170.099	-2.31899	0.000927033	-2.99063	1.67538e-05	TRIB3
111744694	0	0	0	0	0	0	0	2.41886	1.44316	-2.93741	NA	-2.99073	NA	LOC111744694
105306623	1.87493	1.69528	2.87901	0.7703	0	0	2.00644	2.50759	3.07019	-0.224247	0.91383	-2.99141	0.160227	FXYD3
105296349	1448.6	2260.77	2151.21	1256.47	1595.21	1427.54	23095	5709.76	5237.3	-2.53828	7.59967e-06	-2.99203	1.00431e-07	LMNA
105303192	339.763	385.83	430.958	419.31	407.322	359.581	2423.01	3721.47	3295.65	-3.02908	1.11894e-36	-2.99214	8.44708e-36	JAK2
105303507	932.653	1068.75	1174.16	1030.1	840.227	820.625	6200.05	7392.86	7851.2	-2.75544	1.96568e-40	-2.99389	1.66872e-47	DUSP3
105304978	0	0.847431	0	0	0	0	0	2.42488	1.44727	-1.98189	NA	-2.99441	NA	CCL16
111746473	0	0	0	0	0	0	0	2.44518	1.42763	-2.94121	NA	-2.99453	NA	LOC111746473
105294187	179.477	249.589	280.032	244.784	459.128	153.08	2791.21	2363.64	1668.41	-3.26655	6.21299e-14	-2.99457	6.97079e-12	FZD4
105300932	105.539	107.499	73.5541	62.6775	54.3816	93.9159	579.833	469.69	641.71	-2.55937	9.29091e-16	-2.99809	6.99631e-21	GAS2L1
105309047	596.775	715.262	721.223	1047.37	715.854	1329.03	7768.51	7186.03	9763.23	-3.60356	2.32002e-36	-2.99824	1.55551e-25	PLP2
105289078	112.257	175.23	195.776	354.453	206.11	460.793	2465.32	2783.39	2921.21	-4.07932	2.17894e-30	-2.99917	4.13249e-17	DDAH1
111745559	0	0.856851	0	1.54198	0	0	6.31724	3.69272	2.98555	-3.73572	0.120915	-2.9993	0.208706	LOC111745559
105292515	63.4151	109.591	306.474	83.7082	304.135	175.38	1959.41	1491.16	1048.59	-3.23079	4.59822e-07	-2.99932	3.15347e-06	CRYBG1
111741062	0	0	0	0.796931	0	0	3.08304	0	4.58903	-3.92598	NA	-2.99951	NA	LOC111741062
105302610	4317.82	3907.24	3664.96	3570.93	2996.51	4746.88	26698.9	26453.3	37377.7	-2.92861	8.76506e-29	-3.0001	3.73154e-30	CD63
111741770	0.931664	2.56779	2.94732	0	0	0	1.1069	0	2.84579	0.733052	NA	-3.00069	0.307392	LOC111741770
105298148	31.857	47.7546	14.2939	42.0602	65.7479	42.7877	230.651	540.311	432.164	-3.67366	6.1854e-13	-3.00135	3.163e-09	PLCL1
105305328	0	0.83105	0	0	0	0	0	2.41174	1.48384	-1.99985	NA	-3.00298	NA	OTOL1
105311396	9.40089	10.2774	0	5.2967	1.99715	4.1856	88.1531	2.47642	1.54226	-2.23102	NA	-3.00346	NA	LOC105311396
105298277	209.745	590.663	419.705	470.53	483.259	257.268	5642.3	1765.42	2306.17	-2.99284	4.9366e-08	-3.00361	4.50596e-08	BIRC3
111740593	0	2.49639	0	0	0	0	0	2.43761	1.46619	-0.627641	NA	-3.00542	NA	LOC111740593
111739701	0	0.834291	0.941585	0	0	0	0	2.41963	1.49658	-1.13021	NA	-3.00758	NA	LOC111739701
105299210	21.6561	12.8421	18.3974	34.0282	30.2099	20.7906	481.206	75.7455	126.252	-3.69541	1.2412e-07	-3.00859	1.5293e-05	FLVCR2
111730031	3.75508	4.29296	0	0	1.0264	0.852216	5.39644	6.10584	2.93127	-0.842645	0.64482	-3.01207	0.120022	LOC111730031
105297746	138.238	106.306	124.346	106.638	111.758	78.437	852.042	873.294	671.538	-2.7016	9.46653e-26	-3.01616	1.96494e-31	WIPI1
105309437	947.311	1025.03	1120.65	707.525	784.791	782.092	9330.68	4227.48	4840.57	-2.57272	1.54832e-14	-3.01629	1.47232e-19	ARPC1B
105303937	526.999	454.914	452.892	682.144	712.078	514.991	3726.46	4355.44	7366.76	-3.42836	1.76231e-27	-3.01642	1.50484e-21	TMEM119
111735030	5.59064	2.56259	2.92145	6.92344	8.17935	1.72458	50.0888	52.8488	31.9999	-3.61475	2.46507e-06	-3.01711	3.16106e-05	LOC111735030
105300897	205.107	223.501	258.646	229.801	310.18	244.646	3301	1287.28	1769.65	-3.21016	2.46636e-17	-3.01963	1.76898e-15	SMTN
105306453	399.532	253.858	317.838	476.093	367.483	691.976	2612.17	3999.13	5868.71	-3.68364	3.28829e-21	-3.02246	1.17466e-14	RUSC2
111741446	881.512	980.615	683.6	692.093	552.852	651.628	4053	6589.53	4787.73	-2.59942	1.73266e-21	-3.02392	1.19311e-28	LOC111741446
105300020	3510.4	3178.9	3900.89	2896.71	2586.39	3882.59	22028.3	24086.5	30085.2	-2.84707	4.70019e-31	-3.02428	6.51268e-35	ITM2B
105297112	8.43502	3.0638	2.61103	5.9867	18.9565	10.923	73.0137	91.3117	123.324	-4.39433	6.21591e-11	-3.02598	6.58929e-07	TCTEX1D4
105292539	448.539	303.344	527.65	1116.74	1160.99	1043.11	16544.9	5673.07	4830.75	-4.40215	3.30157e-20	-3.02601	4.35507e-10	FBXO32
105298897	15.9437	47.7232	49.1283	6.80136	40.9697	5.35445	96.2695	165.278	167.099	-1.92477	0.0194935	-3.02635	0.000179341	THSD1
105290210	16.3803	11.8716	3.32229	7.29271	10.5391	9.52806	102.195	53.3202	65.8175	-2.83005	9.45729e-06	-3.02969	2.79055e-06	LOC105290210
105309281	30.391	125.218	43.064	36.1003	31.5249	27.4979	233.52	289.083	254.665	-1.9644	0.00030449	-3.03022	1.88177e-08	OSGIN1
105293982	27824.2	16391	17952.6	11737.4	6987.37	17901.5	50666.7	97620.6	151175	-2.26813	5.28993e-06	-3.0314	6.25871e-10	TMSB4X
105293139	1.85319	0.847964	0.944997	0	0	0.880493	0	4.84425	2.93025	-1.08586	NA	-3.03224	0.238756	LOC105293139
105294911	1.82424	0	0	1.51302	2.00393	1.76434	2.30009	27.6533	13.096	-4.56635	0.00723278	-3.03301	0.0385425	ST8SIA6
105293834	1.52781	0	0.991256	0	0	0	2.35168	0	1.62663	-0.650511	NA	-3.03318	NA	OPRM1
105298127	70.3396	60.2921	39.5593	178.948	89.1698	133.047	729.608	1388.73	1179.37	-4.27639	6.87429e-27	-3.03628	1.32225e-14	CASP8
105306917	453.705	375.003	286.918	379.685	293.395	557.663	3928.52	2364.71	3809.37	-3.17872	1.57434e-19	-3.03656	6.48144e-18	CUNH9orf3
105288269	521.026	821.558	705.217	329.815	544.718	253.233	3476.48	2676.27	3111.38	-2.17743	4.43857e-10	-3.03881	1.44829e-18	LOC105288269
105292070	159.332	196.001	197.157	292.621	244.715	269.355	2355.15	1901.69	2380.85	-3.58631	2.76531e-65	-3.03933	1.86031e-48	CPNE2
111737878	0.941239	2.53236	2.85518	1.52939	0	0.837645	6.56881	4.9532	9.11013	-1.69354	0.220207	-3.0398	0.0447073	LOC111737878
111732655	0	0.817946	0	0	0	0	1.22015	0	2.78624	-2.0453	NA	-3.04079	NA	LOC111732655
105288587	5.50431	0	0	5.29426	0.994921	3.53115	5.76434	38.2306	38.0129	-3.89983	0.00744034	-3.04125	0.0322452	LOC105288587
111733719	0	0	0	0	0	0	1.12673	0	2.89678	-2.99065	NA	-3.04397	NA	LOC111733719
105289547	766.703	1764.49	1933.72	876.565	1418.79	962.802	10744.2	7407.75	8724.73	-2.58961	9.69068e-11	-3.04444	1.93174e-14	PDLIM5
105299086	165.623	254.968	492.006	500.529	1213.21	496.577	5910.89	7044.42	5277.82	-4.32068	1.37353e-18	-3.04466	9.29406e-10	SELENOP
105296700	5.53182	5.01666	3.76989	2.27957	1.00611	0	22.0528	1.21069	4.3728	-0.957515	0.545499	-3.04575	0.0570972	LY96
105303446	3.67949	5.86158	11.2584	57.5492	267.44	24.3586	711.39	1143.19	1045.57	-7.13403	6.57792e-19	-3.05594	7.8425e-05	ITGB3
105303222	2.93764	4.44557	2.00677	6.75096	5.89323	5.01886	8.02507	74.4824	65.2085	-3.95959	4.68542e-05	-3.05603	0.000885593	TIGIT
105306653	981.416	984.717	406.998	1382.61	1033.93	2325.27	11404.3	10143.8	17895.5	-4.05474	5.11768e-19	-3.0561	3.11375e-11	HSPB6
105293135	0	1.66047	2.78592	6.71932	3.9624	3.67792	30.2405	30.6803	60.4874	-4.76208	6.86661e-07	-3.05652	9.10481e-05	LOC105293135
105308713	25.5196	47.2514	64.3839	59.8353	51.3471	37.7748	288.516	380.262	572.721	-3.17767	5.91533e-13	-3.05789	3.39591e-12	LOC105308713
105310258	34.8487	43.9598	22.3294	17.9122	29.3272	8.9168	191.231	148.026	122.798	-2.19102	1.21191e-05	-3.05848	1.61088e-09	LOC105310258
111734230	0	0	0	0	0	0	1.09577	0	2.97863	-3.00676	NA	-3.06008	NA	LOC111734230
105299223	28.5161	12.3446	30.7261	50.3145	46.6443	44.6573	1100.28	28.4041	51.5129	-4.0452	NA	-3.0601	NA	PGF
111742458	1.11223	2.72048	1.54341	4.13807	3.28884	16.31	82.8304	36.332	71.4694	-5.29705	8.9129e-08	-3.06216	0.00014407	LOC111742458
105294883	23.7544	27.7257	23.4972	83.1208	48.7986	79.1678	1437.36	248.951	77.8863	-4.55704	5.37159e-08	-3.0631	0.000310189	PTGES
105297433	0	0	0	1.52666	1.00134	0	9.16081	7.51122	4.63455	-5.41296	0.00778609	-3.06427	0.108824	LYPD5
105302080	0	0	0	0	0	0	0	1.21033	2.88418	-3.01448	NA	-3.0678	NA	LOC105302080
105306314	611.97	770.233	863.141	399.57	487.197	669.398	2799.69	3446.64	6819.48	-2.54055	2.11948e-10	-3.06941	1.09333e-14	P3H4
111744880	18.4162	10.1154	1.89086	17.5103	7.99861	7.91456	94.3352	96.4422	92.4756	-3.21624	2.77832e-06	-3.06982	6.81276e-06	LOC111744880
105302910	1193.1	957.433	752.256	759.676	737.392	655.808	4753.58	8134.24	5196.18	-2.63919	1.20408e-18	-3.07037	7.7945e-25	LOC105302910
105297897	961.071	892.132	1027.99	939.263	927.032	1223.63	7261	8086.04	10615.8	-3.17167	2.16637e-41	-3.07043	6.67456e-39	LTBP3
105294601	4.59355	2.45707	1.84796	1.48333	0	0.929794	7.33924	8.3761	5.68308	-1.27273	0.324251	-3.07169	0.034868	LOC105294601
105297592	0	0	0	0	0	0	0	1.20139	2.90565	-3.01842	NA	-3.07174	NA	TMPRSS12
105301650	5.75229	3.46874	3.90137	5.45302	8.15211	4.66166	60.9447	37.5304	52.5803	-3.53322	5.00978e-08	-3.07217	4.05055e-07	LOC105301650
111742535	0	0	0	0	0	0	0	1.20012	2.90872	-3.01899	NA	-3.07231	NA	LOC111742535
111746908	0	0	0	0	0	0	0	1.19767	2.91466	-3.02009	NA	-3.07341	NA	LOC111746908
111743811	0	0	0	0	0	0	0	1.19746	2.91517	-3.02018	NA	-3.0735	NA	LOC111743811
111735827	11.2086	1.69331	19.1062	22.9195	8.05766	24.7343	93.289	172.698	206.065	-3.89174	1.59187e-07	-3.07385	2.6826e-05	LOC111735827
111729587	1667.33	1628.16	1524.35	1123.95	1207.08	1191.8	6030.73	11435.4	12226.3	-2.62298	1.20519e-18	-3.0753	3.17302e-25	LOC111729587
111729107	0	0	0	0	0	0	0	1.19336	2.9252	-3.02204	NA	-3.07536	NA	LOC111729107
111729113	0	0	0	0	0	0	0	1.19336	2.9252	-3.02204	NA	-3.07536	NA	LOC111729113
105288367	0	3.15797	4.35475	0	0	0	0	0	4.14584	0.876523	NA	-3.07596	0.463451	THSD7B
105290405	452.832	89.2566	67.0196	12.2672	5.99875	41.3901	12.0759	101.817	390.883	0.27278	0.849104	-3.07677	0.00858427	CLSTN2
105299513	161.655	201.539	69.4503	48.2545	27.1836	49.4528	1020.01	21.3718	13.947	-1.28704	0.458051	-3.07904	0.0528271	LOC105299513
111746368	0	0	0	0	0	0	1.06147	0	3.07488	-3.02608	NA	-3.0794	NA	LOC111746368
105308377	230.866	208.559	149.305	300.76	244.305	262.152	3586.93	1764.86	1492.3	-3.53934	3.30293e-20	-3.08388	1.16897e-15	ARHGAP23
105295186	205.343	99.3724	83.1893	287.204	123.771	316.883	2875.67	1946.31	1368.23	-3.99659	1.15765e-15	-3.08727	8.013e-10	SEMA3F
105294832	566.387	685.605	777.647	602.893	646.689	626.596	5797.65	4779.65	5367.39	-2.97384	1.31375e-51	-3.08747	1.46785e-55	ST6GALNAC6
105299478	47.8066	48.5212	73.0391	101.555	100.728	57.9103	970.594	718.179	521.055	-3.70819	1.3517e-22	-3.08803	1.93421e-16	ABLIM3
105293859	294.676	328.742	360.699	301.253	317.679	272.793	4508.34	1871.26	1201.89	-2.94593	2.02535e-10	-3.08825	2.47065e-11	LOC105293859
105309601	15.4555	8.69132	19.8045	22.6762	61.0765	27.8182	232.108	287.717	422.113	-4.42734	2.47108e-17	-3.08866	6.17324e-10	LOC105309601
105293519	0	0	0.963757	0.771819	1.99077	0	5.12009	8.71042	9.15247	-4.54235	0.0178634	-3.08918	0.0721187	HK3
105298121	0.928726	8.44295	4.73631	1.52043	3.00571	0	12.3196	12.0817	13.3754	-1.41115	0.245632	-3.0914	0.0160161	MPP4
105310634	0	0	0	0	1.00068	0	5.21609	1.22704	1.53013	-3.99922	NA	-3.09184	NA	LOC105310634
111743681	0.960265	0	0	0	0	0	0	1.08749	3.1016	-2.06314	NA	-3.09474	NA	LOC111743681
105311543	34.052	25.9968	30.3392	46.6852	48.2056	30.4423	728.389	229.647	111.071	-3.56708	3.5878e-08	-3.09608	1.69276e-06	ELFN2
105310207	2484.58	1326.94	889.48	959.465	1686.08	911.05	8861.54	10316.4	11269.7	-2.69527	3.94714e-10	-3.09803	4.7796e-13	NID2
111736152	0	0	0	0.749581	0	0	0	3.61242	4.45341	-3.99728	NA	-3.10027	NA	MYMX
105302590	1977.38	2123.24	1423.88	1209.35	1059.97	1283.37	8920.14	10044.2	11646.9	-2.46995	1.95731e-25	-3.10682	1.25241e-39	ESYT1
105296858	248.575	269.252	57.3428	512.062	414.056	247.976	6903.06	1647.03	1568.83	-4.13664	4.18096e-09	-3.10738	1.40616e-05	ETS1
105300984	48.3458	41.0961	62.1413	31.0191	61.7083	50.6281	319.226	416.442	496.934	-3.02419	1.00291e-16	-3.10982	1.27295e-17	B3GALT4
105298081	8.4329	7.63815	9.57709	13.0534	15.1128	8.35892	174.555	70.4526	68.1857	-3.61747	1.4557e-09	-3.11068	7.60129e-08	LOC105298081
105305619	417.943	470.861	400.39	361.743	438.381	272.703	4356.14	3017.36	1897.46	-2.84652	8.24742e-16	-3.11247	1.1615e-18	KANK2
105295741	43.0417	42.9278	8.70596	17.7332	3.97709	5.80651	11.7238	108.027	120.804	-1.3408	0.206544	-3.11287	0.00196914	GIMAP8
105306426	60.0668	123.573	176.684	100.831	142.817	82.2734	551.768	1040.14	1226.72	-2.96736	6.09522e-10	-3.11361	8.03544e-11	MYORG
105289164	982.238	1560.06	1417.3	647.447	887.841	540.451	4156.97	6880.49	6931.54	-2.18204	9.25297e-11	-3.114	8.48313e-21	GCLM
105299727	2.96503	0	0	1.63819	0	2.47226	13.7402	13.8293	8.91794	-3.67045	0.0219826	-3.1156	0.0410075	ACHE
105300803	0	0	0	0	0	0	1.00385	0	3.25137	-3.06229	NA	-3.11561	NA	PRIMA1
111741734	1.85913	0	1.96045	0	0	0	0	0	4.25907	-0.141606	NA	-3.11589	NA	LOC111741734
105294733	1265.14	1672.28	2126.19	1287.21	1780.04	1103.28	7423.77	15534.9	13247	-2.83799	1.23206e-14	-3.11804	1.98281e-17	WWC2
111747159	0	0	1.96227	0	0	0	0	0	4.26301	-1.11471	NA	-3.1208	NA	LOC111747159
105291393	52.2171	72.6641	14.9752	284.588	81.6057	167.531	1588.73	2032.24	1037.12	-5.05544	4.72807e-17	-3.12409	2.70569e-07	GALNT5
105305101	316.212	306.035	473.688	527.829	490.39	766.36	3461.27	5414.37	6693.16	-3.82861	2.92451e-28	-3.12461	3.14824e-19	GAS6
111741463	0.936446	2.58097	0	0	0	0	0	0	4.2906	-0.26157	NA	-3.12651	NA	LOC111741463
105297345	316.157	506.497	231.684	136.745	182.774	189.956	4170.59	112.449	168.234	-2.07801	NA	-3.12738	NA	CD3EAP
111732352	5.70206	0	0	6.15934	3.03892	4.92761	39.1472	39.8647	45.8856	-4.47986	1.15446e-05	-3.12885	0.000570777	LOC111732352
105293174	176.823	27.0179	55.1905	32.6989	26.8239	40.8983	478.87	197.401	202.395	-1.76381	0.0140981	-3.12901	6.91286e-06	HOXA2
105304794	37.5364	36.658	60.7522	35.1082	35.0874	25.8396	95.0332	310.338	436.585	-2.64048	3.28449e-06	-3.12949	3.65957e-08	EFHC1
105293940	247.92	268.388	236.557	262.101	298.642	220.412	2339.18	2212.3	2286.53	-3.1826	1.72928e-62	-3.13284	1.50458e-60	ATXN1
105293769	490.641	654.555	661.512	273.909	339.676	385.458	2782.05	2938.02	3048.52	-2.27884	1.085e-23	-3.13483	2.42452e-43	SRD5A3
111731607	0.922113	5.86541	5.63014	3.7786	2.01382	0	16.4784	18.1186	17.4046	-2.06125	0.0583578	-3.13548	0.00615848	LOC111731607
111734500	0	2.5929	0	0	0	0	0	0	4.31043	-0.708143	NA	-3.13593	NA	LOC111734500
105294835	200.34	120.244	136.612	184.381	185.923	209.033	1465.72	1871.3	1759.03	-3.4791	6.5752e-40	-3.13629	3.91921e-33	ENG
111734666	129.682	117.74	149.218	89.9128	138.217	106.307	695.569	966.508	1275.85	-2.88821	1.31777e-19	-3.137	7.22548e-23	LOC111734666
105297500	819.892	723.662	650.152	864.038	633.021	949.093	7419.91	6239.78	7891.37	-3.29624	3.43534e-44	-3.13842	3.03049e-40	HDAC7
105304518	74.8494	57.3744	18.4534	129.674	76.1415	187.179	959.812	1004.31	1503.64	-4.52278	3.76285e-18	-3.13936	1.61906e-09	ORAI3
105300299	101.145	90.7531	78.8483	92.5067	63.0118	97.1263	60.9211	747.541	1420.21	-3.04031	0.000177079	-3.13937	0.000106025	G0S2
105297464	0.920656	5.01597	7.5042	6.79846	2.99969	0	25.4588	39.248	23.1508	-2.71031	0.0117047	-3.13973	0.00400048	CUNH11orf65
105290418	195.522	32.4991	32.5978	251.191	50.6273	352.952	2653.24	1411.27	1708.69	-4.46982	2.42596e-08	-3.1399	0.000123575	CAMK2N1
105291624	1168.37	1319.72	1140.14	952.794	1154.85	420.704	6682.15	7498.42	8103.85	-2.61863	1.55275e-12	-3.14	1.51656e-17	CREB3L2
105296021	748.2	723.663	764.514	647.248	589.31	729.935	4783.1	5194.35	7394.76	-2.95733	4.78684e-36	-3.14244	1.44382e-40	P3H3
105303541	1491.85	1417.64	1454.01	1832.74	1703.67	1381.32	14378.9	16414.8	12740.9	-3.31867	9.75755e-64	-3.14603	2.00566e-57	SBF2
111737624	0	0	0	0	0	0.825523	5.31699	1.25578	1.55816	-4.02753	NA	-3.14923	NA	LOC111737624
105298965	1423.85	1822.46	1807.74	887.276	1413.28	499.008	6925.91	8950.05	8954.95	-2.29658	2.98694e-09	-3.14933	1.74501e-16	RRBP1
105288613	197.488	95.6607	142.426	267.806	232.217	456.079	2245.02	2992.64	3245.28	-4.28553	1.71575e-29	-3.14992	1.30725e-16	MEIS2
105295933	0.949304	0.853146	0	3.83722	2.03104	0.817655	37.9415	13.7745	7.6747	-5.03694	0.000927712	-3.15182	0.00864346	RBP5
105308259	0	0	0	0	0	0	0	0	4.37286	-3.10231	NA	-3.15563	NA	CCDC105
111744626	0	0	0	0	0	0	0	0	4.37286	-3.10231	NA	-3.15563	NA	LOC111744626
111734581	4.69765	3.46184	0.979574	1.56544	2.02891	5.47195	40.681	29.6454	10.8009	-3.15296	0.00162388	-3.15591	0.00144934	LOC111734581
105296020	2.81776	2.55902	1.92627	2.30857	3.0208	5.78114	5.35569	26.0757	68.5157	-3.76158	0.000736118	-3.15657	0.00328198	LOC105296020
105293852	8.28651	11.776	10.3987	14.3845	13.8412	7.09823	102.928	164.47	47.4033	-3.37072	4.17119e-08	-3.15717	2.042e-07	SYNE1
105298799	133.483	137.847	253.694	205.36	302.322	120.993	1300.76	2503.38	1803.47	-3.41744	1.725e-14	-3.15805	1.50615e-12	JAG1
105301979	2350.16	2494.26	1844.28	2129.4	2731.07	2022.7	30585.3	20250.2	10605.5	-3.19943	2.50181e-16	-3.15821	6.56035e-16	PLEC
111730422	0	0	0	0.790402	1.04904	0.785994	1.01614	11.7328	10.7238	-5.53145	0.00711157	-3.15832	0.101342	LOC111730422
105302170	0	1.78287	0.999482	0.806439	0	2.0153	0	14.0397	12.4632	-3.23831	0.121709	-3.15841	0.125583	F2RL1
105292696	165.423	205.792	229.511	184.562	170.703	59.2948	1864.54	1134.13	717.267	-2.62932	1.82281e-07	-3.16428	2.64873e-10	LOC105292696
111734702	0.939318	0	0	3.07291	2.01998	0	1.07215	14.7509	30.5223	-5.55083	0.00605209	-3.16752	0.0705195	LOC111734702
105303731	67.8217	73.5903	21.6025	117.845	55.8706	21.0321	941.162	591.796	220.922	-3.42692	3.45093e-06	-3.17054	1.86351e-05	ITPRIPL2
105295421	1.84004	0	0	0.75441	0	0	4.51623	2.40083	1.47964	-2.206	NA	-3.17138	0.259013	ANKFN1
105302673	51.8581	92.0737	0	292.724	159.647	190.659	76.4768	259.063	5472.76	-5.33418	0.00684541	-3.17501	0.127896	KRT18
105297050	2.77816	0	0.942032	0	0	0	0	0	4.44857	-0.237532	NA	-3.17527	NA	GRXCR2
105295172	0.948549	1.72396	0.978948	0	0	0	2.98397	1.27322	0	-0.257259	NA	-3.1754	NA	GPR62
105291016	266.2	399.109	278.317	192.883	197.587	186.407	1548.03	1721.07	1953.67	-2.46751	1.00219e-24	-3.17838	1.40346e-39	EOGT
105310286	2.83549	5.19372	5.86567	4.68806	4.07451	5.57385	38.8104	57.8741	33.7767	-3.23244	1.25997e-06	-3.1789	1.18673e-06	LOC105310286
105295315	0	0	0	5.99662	1.99317	0.90761	0	39.4462	42.2706	-7.34236	0.000422716	-3.18072	0.0817872	MEI4
105296448	331.007	252.727	396.964	231.426	324.889	396.292	2556.65	2423.26	3663.43	-3.14	7.32002e-23	-3.18156	1.86293e-23	PBXIP1
105301386	0	0	0	0.784232	1.01749	3.97454	5.15489	15.4343	33.0214	-6.72466	0.000146279	-3.18493	0.0262208	SFRP5
111729566	0.930544	0	0	0	1.01352	0	3.30701	2.39927	2.91633	-3.13779	NA	-3.18746	0.230658	LOC111729566
105306122	168.107	252.804	166.008	462.526	640.935	237.936	3775.25	5531.85	2924.49	-4.38086	4.15791e-25	-3.18912	7.12733e-14	CD109
111744102	20.1866	12.6489	17.0326	17.5316	27.9543	20.2354	399.608	85.9054	111.587	-3.5853	3.63467e-08	-3.18961	8.21832e-07	LOC111744102
105303005	816.453	947.404	933.106	733.762	754.152	992.206	12029.2	5261.99	5363.4	-3.07045	1.29995e-16	-3.19142	7.83608e-18	LOC105303005
105292218	2.79655	0	0.96955	0	1.01673	0.842015	0	12.1546	4.35643	-2.14052	0.354203	-3.19198	0.181703	GNRH1
105299121	10.3642	6.01831	5.82701	16.2689	9.0987	12.8911	67.6755	121.906	164.721	-3.99284	3.2395e-12	-3.1945	2.83111e-09	FNDC4
105308366	1786.66	1669.75	1289.43	1216.72	1224.4	1161.92	11178.6	10211	11636.1	-2.79882	3.2296e-48	-3.19639	1.79732e-62	LASP1
105297356	26.5796	22.5985	24.646	56.4765	85.6341	58.4973	1089.29	262.583	482.438	-4.63681	2.39285e-18	-3.1964	8.33931e-10	BCL3
105295695	52.2875	26.6388	0.967297	269.518	63.9859	221.004	1783.35	1061.48	2243.9	-5.99187	2.94157e-12	-3.19723	0.00027437	CPXM2
105309491	21.7007	25.7967	22.2287	16.4954	24.7539	11.9526	176.535	148.073	160.402	-2.79681	2.23691e-14	-3.1979	2.26835e-17	CDKL1
105295332	386.617	48.3797	303.421	91.6637	864.415	98.5195	1076.03	4919.78	3688.22	-3.71327	0.000124194	-3.19959	0.00109753	KLF4
105308972	49.3836	18.0326	3.86935	36.3569	12.9934	51.8571	345.502	350.6	236.908	-3.70996	1.22031e-06	-3.20099	2.90872e-05	STS
105299313	4.68922	2.53986	6.67354	0.766948	4.1051	0	31.4913	2.47535	8.81812	-1.63698	0.260548	-3.20395	0.0313561	CUNH5orf58
105298331	30.8728	103.278	102.187	34.5726	100.781	14.1924	475.02	549.836	351.494	-2.54184	0.000321155	-3.20817	4.41899e-06	JCAD
105309668	45.9421	22.9247	12.5039	202.896	48.2621	150.181	757.335	1379.74	1585.95	-5.51565	1.23727e-19	-3.21118	1.1599e-07	CORO2B
105303963	31.1918	40.5597	65.3856	20.2014	29.2691	24.1011	226.373	220.629	230.831	-2.30768	2.0461e-10	-3.21148	8.90856e-18	TRPV4
105306584	11.339	1.7139	3.87485	11.6251	6.09523	4.8322	38.5335	88.9468	83.2154	-3.64481	2.6517e-06	-3.21167	2.11234e-05	LOC105306584
105288870	5320.27	5134.47	4728.77	3987.32	4126.16	3272.44	45279.6	28488.7	31717.5	-2.79648	1.97478e-30	-3.21177	7.05349e-40	VCL
105295968	6.60903	9.42145	6.79433	41.7621	19.1196	40.1578	105.508	428.302	406.837	-5.35897	6.67028e-17	-3.21183	6.89025e-08	IFFO1
105308346	282.729	138.685	172.557	250.271	121.167	324.719	581.256	3425.74	2449.29	-3.44236	4.5023e-08	-3.21245	3.68566e-07	PIK3IP1
105310577	37.0054	39.6781	33.9856	39.7616	57.3507	15.0185	347.823	365.087	315.045	-3.21474	7.71474e-13	-3.21441	6.61897e-13	LOC105310577
105291865	695.537	932.086	765.924	739.889	727.154	546.189	7432.02	5629.41	5632.51	-2.96524	3.48273e-34	-3.21525	5.29027e-40	MYO1C
111731555	0.894365	0	0	0	0	0.909179	1.1975	3.47554	4.23848	-3.199	NA	-3.21838	0.237467	LOC111731555
105309743	10.7151	20.143	29.8063	30.8349	22.5674	9.67328	587.269	0	0	-3.27556	NA	-3.21932	NA	HEYL
105295864	0	0	0	0	0	0	4.4784	0	0	-3.16729	NA	-3.22062	NA	LHX8
105303933	0	0	0	0	0	0	4.4784	0	0	-3.16729	NA	-3.22062	NA	CMKLR1
105310568	0	0	0	0	0	0	4.4784	0	0	-3.16729	NA	-3.22062	NA	LOC105310568
105310639	0	0	0	0	0	0	4.4784	0	0	-3.16729	NA	-3.22062	NA	UBE2QL1
105311408	0	0	0	0	0	0	4.4784	0	0	-3.16729	NA	-3.22062	NA	LOC105311408
105293010	0	0	0	0	0	0	4.4784	0	0	-3.16729	NA	-3.22062	NA	DKK2
105303567	0	0	0	0	0	0	4.4784	0	0	-3.16729	NA	-3.22062	NA	ZPBP
105306170	0	0	0	0	0	0	4.4784	0	0	-3.16729	NA	-3.22062	NA	LOC105306170
111738760	0	0	0	0	0	0	4.4784	0	0	-3.16729	NA	-3.22062	NA	LOC111738760
111746289	0	0	0	0	0	0	4.4784	0	0	-3.16729	NA	-3.22062	NA	LOC111746289
105305148	17.84	11.9591	15.3986	21.6395	12.1249	23.9802	29.0593	195.056	317.088	-3.58066	3.30114e-06	-3.22102	2.69319e-05	CUNH11orf16
111735712	0	0	0	1.48506	0	2.66097	3.5057	7.11422	28.8995	-6.2884	0.00163537	-3.2234	0.0691077	LOC111735712
105299528	24.0262	41.4383	2.96185	171.846	86.5524	122.184	1586.42	1016.13	957.714	-5.69425	6.28866e-19	-3.22493	4.12108e-07	LSP1
105302494	11369.6	9662.49	5584.27	5954.69	5177.2	6358.19	51066.1	50211	62464.3	-2.62101	6.32243e-18	-3.22677	1.20019e-26	FLNA
105290944	382.619	291.128	390.179	249.547	247.996	321.219	2391.1	2338.59	2937.47	-2.84979	5.40623e-34	-3.22689	6.05515e-43	NTAN1
105298363	779.192	827.981	894.907	941.048	964.483	854.693	5133.4	9866.3	10854.1	-3.36914	7.98862e-28	-3.22747	1.30745e-25	LEPROT
111729710	3.70032	12.0397	60.9301	0	0	0	3.03318	1.28234	0	4.07632	0.0165271	-3.228	0.153538	LOC111729710
105306259	36.1323	40.319	96.1746	65.9349	196.148	33.8561	1245.2	624.836	896.785	-4.00389	9.73381e-10	-3.22883	9.53515e-07	IFI35
105294593	36.2619	45.8729	63.3731	58.1386	37.1813	59.7227	1071.72	159.9	223.124	-3.32377	1.66795e-06	-3.22979	3.24171e-06	PDGFA
105293064	260.062	212.356	132.144	221.407	227.936	168.707	1501.53	2206.45	2090.78	-3.26131	7.34285e-24	-3.22981	1.97755e-23	PLCE1
105300410	2724.89	3283.34	3275.17	2136.86	2384.39	1724.68	16719	23346.9	18544.5	-2.65843	2.51736e-30	-3.23021	2.59972e-44	ADAM9
105290606	6.61923	21.5043	20.4442	37.3579	27.3263	35.4494	143.845	268.026	531.971	-4.27583	6.16612e-13	-3.23185	2.72386e-08	GJB3
105309656	634.478	509.234	422.073	452.369	457.695	519.626	9408.79	1838.66	2228.06	-3.10554	1.08631e-07	-3.23671	2.94335e-08	TRIM8
105295259	0	0	0	0.765258	0	0	3.18787	1.22851	4.50488	-4.14442	NA	-3.23745	0.309929	RFPL4B
105307243	576.593	1099.88	1632.07	509.962	1291.85	384.846	5903.3	7086.25	7627.19	-2.63956	6.49885e-07	-3.23756	7.04877e-10	CALCOCO2
105290849	72.9707	57.3698	46.3895	126.865	102.032	168.611	3564.58	109.047	76.425	-4.40739	NA	-3.2379	NA	CDO1
111740689	0	2.60026	0	0	0	0	3.36268	1.17564	0	-0.806522	NA	-3.23936	NA	LOC111740689
105295057	8.43145	4.25672	0.960262	30.7252	66.081	15.2995	1058.22	0	1.5117	-6.2786	NA	-3.24146	NA	FAM129A
105303243	0	0	0.998844	3.15179	8.2925	1.53799	3.96219	62.0589	55.1087	-6.92434	4.55795e-05	-3.24384	0.00912554	LOC105303243
105294439	545.865	676.687	332.387	670.412	194.73	573.782	6170.08	3212.51	4261.23	-3.13318	4.26238e-10	-3.24442	9.63735e-11	GYPC
105303550	103.038	93.622	58.2539	303.162	148.078	220.696	1728.05	2614.06	2040.44	-4.64506	2.35035e-37	-3.24578	2.27455e-19	DKK3
105309959	1869.52	1797.46	2090.98	1837.27	1455.02	1150.2	10514.6	14834.7	16806.3	-2.8721	2.99408e-25	-3.246	5.85602e-32	PLS3
105296903	1345.93	1280.88	381.823	552.829	160.33	735.35	5374.85	3868.29	4516.06	-2.19314	0.000399334	-3.24718	7.62879e-08	PHLDA3
105309113	1185.05	1207.99	455.621	2031.74	950.974	2436.85	17557.3	12726.4	21181.9	-4.17512	1.8341e-18	-3.24719	1.47609e-11	TMEM176B
105308985	0	0	0	0	0	0	3.38162	1.18935	0	-3.19451	NA	-3.24783	NA	LOC105308985
105307623	0.903157	0	2.89277	0.742102	0	1.73847	9.1108	6.1413	8.93551	-2.70222	0.0857851	-3.25252	0.0471527	LOC105307623
105299452	6.61637	2.55653	5.78049	5.39826	5.09116	1.65089	96.8106	7.42559	10.5702	-2.95421	0.0115288	-3.25336	0.00562361	MYOZ3
105302751	37.2961	69.0237	49.2129	298.243	58.6174	203.709	1373.19	1823.1	2158.73	-5.10432	2.7564e-21	-3.25383	1.71772e-09	STXBP6
111745631	1.85127	5.06585	7.60292	14.4543	0	8.78214	39.8506	82.8478	102.878	-3.95734	4.58496e-05	-3.2545	0.000629029	LOC111745631
105295851	414.225	535.027	614.428	329.855	379.951	377.611	3333.42	2843.24	4204.91	-2.73088	4.34198e-27	-3.25528	7.47716e-38	IFNGR2
105309232	48.4098	71.105	81.4546	49.1365	41.3948	28.5071	70.9119	509.971	557.1	-2.50042	0.000261929	-3.25554	1.57341e-06	BMP4
105305846	0	0.857147	0	85.8139	24.4519	102.355	1305.99	371.707	356.406	-11.0181	5.23695e-15	-3.25595	6.24533e-06	RARRES1
105292881	64.2815	38.1179	59.162	53.5444	47.1075	47.0626	291.645	583.136	541.301	-3.13323	7.32867e-17	-3.25874	4.64644e-18	KIAA1614
105300517	296.441	255.315	317.249	418.945	745.837	351.032	613.969	6485.42	7411.36	-4.0616	9.74142e-09	-3.25913	5.56045e-06	PLAT
105301492	1.88104	2.58554	0.964219	3.10498	3.87352	3.99133	35.7137	26.0036	43.3456	-4.25386	8.18584e-07	-3.26032	8.88596e-06	MYRFL
111735314	0.947783	0.860537	0	0	0	0	3.07661	0	1.54232	-1.35637	NA	-3.26176	NA	LOC111735314
105311210	1.87037	0	0	0	0	0	2.18158	2.43884	0	-1.31923	NA	-3.26311	NA	LOC105311210
105295787	167.004	159.351	173.997	212.314	118.65	257.109	328.603	2433.19	2895.62	-3.499	1.10799e-07	-3.26525	8.07004e-07	MEIS1
105310292	9.43669	6.85782	3.88355	6.215	10.2774	4.84633	65.4737	46.6342	90.436	-3.32085	6.15884e-08	-3.26666	6.8196e-08	LOC105310292
105289037	0	0	0	0	0	0	2.20077	2.43668	0	-3.21365	NA	-3.26697	NA	TMPRSS7
111738759	0	0	0	0	0	0	3.48453	1.15423	0	-3.21419	NA	-3.26752	NA	LOC111738759
105293381	53.7107	71.8958	69.3815	106.852	143.838	82.448	2657.53	201.656	348.677	-4.0407	5.32488e-07	-3.26876	6.01578e-05	SPHK1
111735368	0.930596	0.854948	0.981313	0	0	0	0	4.63853	0	-0.758677	NA	-3.27165	NA	LOC111735368
105306888	0.911955	1.66473	25.9569	22.446	36.6484	27.6922	130.207	445.423	261.521	-4.88255	2.03455e-07	-3.27181	0.000488098	LOC105306888
105310882	0	0	0	0	0	0	2.08575	2.57106	0	-3.21869	NA	-3.27201	NA	LOC105310882
105289243	590.376	692.601	735.342	545.902	650.523	537.508	5831.31	5468.63	5464.07	-3.05422	3.75063e-64	-3.27431	1.73332e-73	PLBD2
105292565	88.8393	70.1157	123.293	35.3081	37.6669	36.7302	209.41	500.707	350.844	-1.91156	3.79409e-06	-3.2746	3.81978e-15	LOC105292565
105292314	194.462	441.578	329.292	392.217	381.144	310.851	3914.14	2572.01	4021.15	-3.44366	1.50551e-22	-3.2766	1.58661e-20	COLEC12
105311260	2.85078	0.868642	0	3.89993	2.00689	2.40513	64.6454	5.06827	10.8678	-4.45267	0.00166588	-3.27803	0.0121547	CEP295NL
105299468	11204.7	9430.83	308.914	15459.8	7835.61	18030.1	67089.1	116838	217131	-4.25917	2.7507e-06	-3.2787	0.000405405	SPARC
105304821	231.721	380.306	454.422	460.239	277.586	297.336	2308.89	4230.03	3517.72	-3.23622	9.00625e-18	-3.27965	3.27534e-18	SMARCA2
111735035	53.3542	57.2904	33.1119	28.4927	45.0081	31.4993	525.465	283.871	206.075	-2.82034	7.36506e-10	-3.28132	1.0014e-12	LOC111735035
111732169	0.945593	0.857895	0	4.65467	1.01405	3.29222	23.446	27.2357	39.2255	-5.61291	1.99241e-05	-3.28247	0.000181867	LOC111732169
105300256	1.85675	0.850757	0	6.91952	6.0424	2.58361	146.358	4.87603	0	-5.80152	0.00155667	-3.28449	0.0547595	S1PR3
111735427	0	0.880502	0	0.793148	3.15854	0	17.5328	10.0637	9.01129	-5.21716	0.00379089	-3.28561	0.029757	LOC111735427
111737796	0	1.73451	0	0	0	0	0	4.70528	0	-1.43532	NA	-3.28597	NA	LOC111737796
111735527	0	0.867253	0	0	0	0	0	4.70528	0	-2.26233	NA	-3.28597	NA	LOC111735527
105299184	542.886	704.516	692.539	534.235	1003.2	452.083	5737.05	7146.82	6514.68	-3.32181	1.52661e-22	-3.28626	4.44336e-22	KLF6
111741444	9.28422	5.08145	5.70276	2.2936	1.01042	0.858875	11.2142	15.803	14.7943	-1.05864	0.243751	-3.2866	0.00162421	LOC111741444
105298151	251.268	168.53	196.558	71.2104	85.6885	29.3856	403.995	821.459	591.596	-1.55999	0.000787214	-3.28707	3.86595e-13	RFTN2
105295182	35.8862	24.1213	28.2689	41.2134	92.3416	49.1924	963.396	242.742	573.412	-4.335	3.47054e-15	-3.2886	1.64174e-09	CISH
105296069	6.55947	5.9992	10.63	30.8005	13.9497	14.1009	293.159	173.205	111.254	-4.64773	5.26765e-15	-3.28861	2.44376e-09	RIPOR3
105302131	0	0	0	0	0	0	3.2016	0	1.52919	-3.2383	NA	-3.29162	NA	LOC105302131
105305665	60.14	58.8875	26.9887	112.473	105.469	112.297	834.486	1229.76	1176.97	-4.46878	8.36719e-39	-3.29411	5.79708e-23	RGL3
105291459	13.2115	11.1874	29.0011	0	1.02069	2.50446	32.6015	0	1.49647	0.633247	0.742132	-3.29623	0.0723546	LOC105291459
105294446	177.486	939.746	2049.45	491.45	1663.85	116.929	3589.34	10779.2	7964.41	-2.81814	0.00342175	-3.29715	0.000530397	CDK6
105298291	155.972	133.265	259.886	135.395	85.6688	53.4882	1228.39	835.211	645.33	-2.30343	4.22404e-07	-3.29898	2.72245e-13	ANGPT1
105306626	161.294	176.026	70.7783	429.658	362.879	199.94	3389.17	3058.29	3323.48	-4.58085	4.03315e-29	-3.30003	8.39647e-16	FXYD5
105288881	345.543	230.585	248.316	208.562	201.015	231.859	1086.79	2608.83	2626.37	-2.93864	1.58932e-14	-3.30041	5.61491e-18	ZNF503
105302514	48.4458	136.992	180.991	48.7501	95.5871	43.9492	429.624	835.99	586.531	-2.33759	2.14683e-05	-3.30131	1.32442e-09	CLIC2
111746610	0	0	0	0	1.00664	0	0	3.63832	5.73593	-4.21424	NA	-3.30403	0.405012	LOC111746610
105295370	1863.03	2081.52	1713.93	1553.14	1681.79	1901.43	18107.4	15437.3	17272.1	-3.1667	1.67282e-69	-3.30656	1.09514e-75	SCPEP1
105302530	3.80891	11.2695	20.6359	4.68277	11.159	14.1592	98.2043	112.629	84.9745	-3.05454	1.97932e-06	-3.30704	2.86241e-07	LOC105302530
105304787	1121.45	1749.26	2246.39	1636.03	1950.93	1069.75	13528.5	17237.1	15348.5	-3.17183	2.43536e-20	-3.30788	5.18598e-22	CAST
105301971	25.3921	4.7923	18.8729	25.5234	30.1069	36.1139	284.14	260.855	365.03	-4.2326	4.94442e-17	-3.30929	1.10799e-11	SMPD5
105310398	0	0	0	0	0	0	0	4.78974	0	-3.25704	NA	-3.31036	NA	LOC105310398
111729269	0	0	0	0	0	0	0	4.78974	0	-3.25704	NA	-3.31036	NA	LOC111729269
111735917	0	0	0	0	0	0	0	4.78974	0	-3.25704	NA	-3.31036	NA	LOC111735917
111747128	1.04147	10.3884	6.509	5.92055	5.59906	1.80102	27.1744	56.6898	49.6561	-2.881	0.00055322	-3.31587	8.67866e-05	LOC111747128
111742369	0	0	0	0	0	0	1.0741	3.74446	0	-3.26483	NA	-3.31816	NA	LOC111742369
105296062	0	0.847048	0	0	0	0	0	4.81752	0	-2.30599	NA	-3.3183	NA	TMEM156
105295325	0	0	3.54734	9.3036	0	1.89263	110.821	1.37802	0	-4.98433	NA	-3.31834	NA	LDB2
105295412	1.9184	0.877011	0.990605	14.2207	3.07053	7.87531	248.944	2.55504	0	-6.05947	NA	-3.31845	NA	DLX3
105298078	3.9441	10.6327	0	10.3305	0	10.7744	23.8223	54.4674	135.073	-3.84811	0.00332074	-3.31879	0.0106545	PDGFB
105301210	19.8391	15.4974	31.0681	4.36982	16.3933	9.74884	156.726	67.1193	73.8894	-2.17256	0.00052572	-3.32014	1.92999e-07	MSRA
105295856	1627.56	1596.06	1727.89	1316.38	1396.52	997.253	9806.68	14819.8	12445.2	-2.90439	1.34763e-33	-3.32079	1.35517e-43	LOC105295856
105306946	770.988	728.13	828.249	615.753	595.187	718.737	4450.48	6290.62	8583.28	-3.05352	2.28161e-27	-3.32362	3.2188e-32	SIL1
105298196	724.981	884.281	749.172	645.486	675.627	901.385	6930.36	6056.55	9308.56	-3.24058	6.45138e-36	-3.32618	8.42293e-38	CTSA
105295666	5.6441	1.68082	2.84779	0	0	0	0	4.82577	0	1.06287	0.735496	-3.32728	0.288605	CUNH11orf88
105305755	142.396	166.959	165.353	251.757	149.971	227.188	2512.36	1937.84	1876.37	-3.73639	1.54835e-42	-3.3281	1.9574e-34	CDH3
105293204	163.049	421.199	457.764	240.155	436.612	155.864	1989.33	3390.56	2980.13	-3.00403	3.03214e-09	-3.32846	4.28212e-11	OSBPL3
105289769	24.6841	19.2674	95.9446	85.2795	80.3828	40.7879	436.228	765.004	876.032	-3.89356	4.50674e-10	-3.33137	9.91908e-08	FAM228B
105305860	13.0122	14.4012	17.1975	13.7579	18.94	2.58214	72.5143	199.194	82.2797	-2.98956	1.89627e-05	-3.33511	2.05468e-06	HYDIN
105294734	222.197	664.199	702.339	1.53131	78.7936	0	795.318	8.48038	5.87564	0.972206	NA	-3.33547	NA	TENM3
105305023	90.3921	66.9859	61.8046	119.662	109.396	37.9999	187.601	1444.62	1067.83	-3.62272	1.23668e-07	-3.33785	1.22718e-06	VEPH1
111743640	32.5696	26.0312	26.0302	34.8428	38.7083	25.1761	289.156	330.694	376.612	-3.55795	9.42176e-30	-3.3379	1.51681e-27	LOC111743640
105307277	0	0	0.948639	0	0	0.86342	0	3.61391	5.94906	-3.28021	NA	-3.33814	0.305301	TTLL6
105307496	0.950362	0	0	0.780498	1.02069	4.01786	54.9259	2.52851	1.53952	-5.91172	0.00418823	-3.34113	0.0617232	PNMT
111733197	0	0	0	0	0	0	2.26338	1.18697	1.45476	-3.28787	NA	-3.34119	NA	LOC111733197
111735676	0	0	0	0	0	0	2.26338	1.18697	1.45476	-3.28787	NA	-3.34119	NA	LOC111735676
105296417	2.80209	0.85525	0.967255	3.8606	0.997644	0	27.6358	12.3875	10.5526	-3.46642	0.00767604	-3.34131	0.00918108	SH2D2A
105310538	4.73841	6.97987	4.9164	4.68729	5.11472	0.777379	27.0482	62.805	15.4197	-2.66067	0.00289926	-3.34181	0.000266658	LOC105310538
105302496	333.089	312.108	405.242	269.751	313.724	308.17	2518.17	2939.39	3586.83	-3.10613	3.9902e-42	-3.34267	1.72548e-48	DNASE1L1
105294359	738.293	851.718	1172.57	1353.75	1449.45	1478.58	12070.5	13133.6	18257.3	-3.97573	7.36637e-50	-3.34342	1.3335e-35	PLOD1
105311143	200.51	291.643	310.253	119.155	149.804	120.806	1049.63	1057.4	1850.73	-2.30156	5.29042e-12	-3.34496	9.68298e-24	LOC105311143
105295450	119.336	190.606	357.411	229.455	158.407	164.611	1902.67	2066.14	1652.2	-3.0749	6.38874e-14	-3.34584	3.16117e-16	PQLC3
105307448	5.45652	0.832406	4.64277	4.4965	10.883	2.77243	10.9613	67.4694	105.135	-4.07878	7.67509e-05	-3.34737	0.0008784	RANBP3L
111746875	0.927774	0	0.98981	0	0	0	0	3.47831	1.45483	-1.37523	NA	-3.34761	NA	LOC111746875
105302060	13.1491	2.57177	0	19.3512	6.08888	6.61917	157.976	122.037	48.0982	-4.38858	9.58306e-06	-3.34809	0.000562271	ST6GAL2
105289954	15.8966	16.1885	26.0331	28.5147	43.2199	15.0462	307.367	199.798	372.026	-3.92164	4.24479e-16	-3.34862	1.25067e-12	NIPAL4
105311598	0	0	0	0	0	0	1.03107	3.90075	0	-3.29569	NA	-3.34902	NA	ANXA2R
105292584	318.74	478.816	550.905	549.295	462.055	596.893	7535.88	4195.79	4659.42	-3.60365	5.68301e-28	-3.34916	2.44941e-24	EPHX1
111735679	1.85783	4.2885	3.85843	34.0904	21.0488	17.7787	157.201	322.023	267.992	-6.21606	2.12447e-23	-3.34996	7.68956e-13	LOC111735679
105294646	35.1025	95.9785	10.8019	19.4929	47.5689	39.6455	72.9432	435.687	578.722	-2.93477	0.000767201	-3.35109	0.000110672	CCDC85A
105309642	239.636	634.509	895.448	393.564	868.389	120.8	5148.18	4554.83	4403.75	-2.99493	7.69756e-06	-3.35116	4.75994e-07	WWTR1
105297371	35.5434	28.3461	14.7705	79.177	26.6521	96.8927	832.552	721.234	509.414	-4.69417	3.19466e-19	-3.35138	3.72826e-11	KCNN4
105303955	632.901	432.66	425.67	316.635	380.355	328.47	2396.64	3987.04	4085.16	-2.81143	1.41447e-20	-3.35208	1.13796e-28	SSH1
105308540	10.2138	36.8275	11.5458	40.9175	71.7903	48.2179	1644.33	0	0	-4.81039	NA	-3.35326	NA	FOXG1
105294325	4.66032	3.40402	0.959024	6.14692	4.00173	0.852597	17.6405	43.8932	52.2248	-3.64445	0.000114493	-3.35526	0.000269269	ALDH1A2
111731719	0	1.66595	2.81506	0.751962	1.00547	0	3.49573	8.37989	5.94934	-1.99066	0.234972	-3.3559	0.0706438	LOC111731719
105291253	0	0	0	0.768578	0	0	4.1076	2.4845	3.0601	-4.26604	NA	-3.35698	0.265922	ARHGEF15
105290264	197.485	118.955	57.4618	127.288	92.2463	164.189	916.753	1557.6	1472.48	-3.39936	5.15148e-13	-3.361	9.35556e-13	SLCO3A1
105306901	0	2.47769	0.931291	0	1.00305	0.888546	13.8696	4.81151	0	-2.44703	0.265394	-3.36158	0.142427	LOC105306901
105307459	0.954798	0	0.988477	4.00547	0	0.77959	20.0883	16.7962	13.7694	-4.75353	0.00202756	-3.36292	0.0081452	SHISAL1
105294924	19.3487	56.3512	16.9638	25.1115	14.0285	5.3082	326.81	100.003	32.0942	-2.30747	0.0134619	-3.36409	0.000255033	SEMA3A
111736764	0	0	0	0.757108	0	0.856769	5.60425	1.21324	10.4642	-5.09421	0.0276395	-3.36701	0.147566	LOC111736764
105300348	36.2875	20.4191	24.8535	47.46	14.0244	38.3102	586.291	327.14	120.971	-3.66728	1.37885e-08	-3.3687	1.76594e-07	CDHR3
105311516	44.0999	62.0031	8.82323	213.438	128.58	214.075	3146.86	1230.58	1374.12	-5.64183	6.17995e-20	-3.37011	5.27684e-08	LOC105311516
105302894	0	2.55899	2.85982	0	7.06959	1.68187	62.2131	6.22526	19.448	-4.02052	0.00744191	-3.37134	0.0218356	UPK1B
111732782	11.3134	14.313	31.9447	17.6856	21.5493	30.208	224.076	186.489	311.288	-3.65399	3.18169e-14	-3.37266	1.00863e-12	LOC111732782
105300088	86.5832	97.5169	48.4747	93.3179	100.939	63.9427	644.712	1021.76	1009.94	-3.52253	8.46168e-22	-3.37314	3.62809e-20	PBLD
105299106	175.991	324.241	876.816	66.5531	136.195	49.7916	2327.55	129.861	157.623	-0.925579	0.428893	-3.37333	0.00108139	C7
105302078	0	0	0	0.760583	0	0.866154	0	8.48382	8.85068	-5.10173	0.0640858	-3.37496	0.228776	HCRTR2
105302213	473.817	825.304	703.596	846.259	733.673	923.488	15473.6	5675.28	4827.07	-3.69715	2.2156e-15	-3.37522	5.60667e-13	ANXA5
105293684	0	0	0	0	0	0	0	3.56922	1.46704	-3.3235	NA	-3.37682	NA	CCDC129
105297445	0	1.66754	0	0	2.97727	0	3.54017	13.0342	12.9893	-4.08916	0.053784	-3.37725	0.0932962	GRIA4
105293212	35.7752	35.7906	29.8651	14.5933	8.07778	21.7753	183.56	125.471	158.398	-2.20405	4.27063e-08	-3.37916	1.56298e-15	HOXA4
105305060	0	0	0	0	0	0	0	3.58488	1.46064	-3.32601	NA	-3.37933	NA	LOC105305060
105295209	0	0	0	0	0	0	0	3.59286	1.45739	-3.32729	NA	-3.38061	NA	CALHM4
111741361	0	0	0	0	0	0	0	3.61826	1.44716	-3.33138	NA	-3.38471	NA	LOC111741361
105311102	0	0	0	0	0	0	0	3.62791	1.44331	-3.33294	NA	-3.38627	NA	LOC105311102
105303008	14751.7	13948.2	11954.9	13653.8	12042.9	12976.4	145172	127972	131326	-3.31452	1.86528e-88	-3.3866	2.52318e-92	ITGB1
105289452	317.588	393.756	539.53	233.379	470.573	123.695	3999.42	2796.43	1869.8	-2.79258	5.64063e-08	-3.38938	3.11375e-11	HIVEP2
111742030	0	0	0	0.776831	0	0	1.06442	7.39703	1.47158	-4.30488	NA	-3.39068	0.294968	LOC111742030
111732405	0	0	0	0	0	0	0	3.6664	1.42816	-3.3392	NA	-3.39252	NA	LOC111732405
105307759	593.039	157.718	29.9057	164.542	116.536	147.283	1980.98	1236.18	1290.82	-2.52974	0.00173387	-3.3953	1.7952e-05	PHKA1
105300916	2.91924	2.63813	2.99046	0	0	0.822011	9.55118	0	0	-0.187353	0.948581	-3.39832	0.213434	OSM
105311725	109.183	101.855	210.692	296.901	446.651	210.464	2067.46	3747.19	4251.24	-4.57798	3.05425e-25	-3.40021	1.54383e-14	LOC105311725
105296659	551.116	449.422	298.289	469.347	390.056	519.31	4481.98	3702.66	6378.38	-3.48669	1.30584e-26	-3.40035	2.25007e-25	BMP1
105293651	1148.7	850.462	725.323	1082.02	676.701	1119.3	2691.21	12916	14850.3	-3.48268	5.62658e-10	-3.40345	1.45123e-09	TGFBI
105300968	29.735	21.3135	11.7515	57.0088	50.9392	46.7585	810.268	359.023	469.856	-4.72957	2.32086e-25	-3.40524	4.00477e-15	LOC105300968
105295862	0	0	0	0	0.986257	0	3.56463	3.51814	2.85242	-4.30609	NA	-3.4057	0.248557	TLR1
105288741	2.74325	10.1019	10.3246	0.760203	0	0.890341	5.84987	2.39865	10.1707	0.347684	0.809778	-3.4058	0.0391125	ATP8B4
105306393	15.2516	4.20289	9.75095	10.9724	11.4932	6.70925	172.162	69.4598	66.9071	-3.414	1.86242e-07	-3.40587	2.00766e-07	MANEAL
105294349	197.821	292.617	243.462	277.575	252.374	160.185	5689.6	862.634	762.238	-3.3173	NA	-3.40626	NA	EFHD2
111741365	0.948748	0	0	0	0	0.872673	9.92596	0	0	-3.33987	NA	-3.40736	0.410375	LOC111741365
105289816	3.70833	0.847882	0.956818	2.29006	0	0	1.08412	15.9375	8.91862	-2.2334	0.217578	-3.41029	0.0728068	FAM228A
105293600	0	0	0	0.764987	0	0	2.1396	4.89651	2.99486	-4.3174	NA	-3.41059	0.25566	SPOCK1
111741304	0	0	0	0	0	0	2.18142	0	2.99246	-3.35842	NA	-3.41175	NA	LOC111741304
105306042	6.56877	14.4129	8.62698	22.5715	16.13	10.3207	293.582	88.2096	142.766	-4.14134	2.40853e-11	-3.41509	1.27492e-08	KCNJ5
105308576	31.8419	13.6872	21.2177	16.1945	15.0306	12.2824	93.7528	199.8	172.198	-2.80428	8.5933e-09	-3.41795	6.32213e-12	LOC105308576
105297256	61.7205	29.8931	42.2174	100.885	46.7481	233.816	1518.38	1000.87	1569.67	-4.93445	8.75352e-19	-3.42007	8.23311e-10	WNT5B
105290528	373.933	362.791	155.902	85.7269	56.5259	77.3527	552.654	1060.02	743.434	-1.39954	0.00168329	-3.42053	1.79777e-15	SESN2
105301724	116.585	92.3872	38.4254	60.721	50.2421	156.932	611.043	1136.36	1132.17	-3.53987	3.04698e-10	-3.4236	1.13638e-09	ATF5
105301286	7.31434	11.6353	283.219	39.0659	203.176	11.8883	1082.7	1064.45	585.676	-3.17735	NA	-3.42758	NA	FGF10
105305946	1356.99	1787.14	1710.22	1269.93	1271.71	1757.55	12176.5	14849.8	19318.5	-3.25494	3.32089e-33	-3.43002	9.04709e-37	CD151
111731712	0	0.865285	0	0	2.04309	0	4.47598	11.7365	4.31534	-4.3854	0.0486108	-3.43144	0.109776	LOC111731712
105291216	28.4612	18.9344	0.97306	170.877	11.2015	169.019	1105.56	1170.13	1517.7	-6.29133	1.92058e-11	-3.43194	0.000312827	LOC105291216
105307468	0.924314	3.45042	0	0	0	0	1.01227	1.25888	3.04069	-0.24889	NA	-3.43371	0.254624	CDH4
105311553	0	0	1.0184	0	0	3.07278	10.7349	9.38511	14.4457	-5.10858	0.00964242	-3.4385	0.0476897	FAM110C
111743449	2.76811	0	0	1.50559	2.04264	0.856332	25.7183	10.9461	10.3974	-4.10653	0.00419064	-3.43863	0.00956136	LOC111743449
105302199	531.585	404.86	214.35	506.292	267.332	466.84	248.993	6822.44	6386.47	-3.54765	4.07205e-05	-3.43927	7.31697e-05	SPRY1
111740186	0.927972	0	1.91147	0	0	0	0	2.41861	2.88851	-0.899773	NA	-3.44159	NA	MRLN
111734902	58.5896	320.73	255.09	160.173	296.962	97.6563	3287.9	1563.95	1173.47	-3.24735	1.23548e-06	-3.44184	2.57442e-07	LOC111734902
105297229	64.1601	53.7552	66.594	109.468	49.3978	103.602	721.803	782.745	1362.34	-3.95783	9.9031e-23	-3.44398	8.28634e-18	PTPN18
105302138	8.30495	7.5621	3.78437	10.6225	8.97061	10.5698	82.5836	143.863	103.31	-4.06204	1.13332e-14	-3.44595	2.20379e-12	IRAK3
105292618	1498.74	1489.79	1282.41	1148.94	958.161	1078.44	15192	8956.91	10575	-3.02332	2.69476e-32	-3.44617	1.1831e-41	CAPN2
105295981	132.265	208.511	286.999	471.457	401.881	108.43	6143.96	2495.09	2069.05	-4.09246	1.78635e-11	-3.44718	1.91817e-08	CD9
105290609	0	0	0	0	0	0	0	2.39651	2.91324	-3.3945	NA	-3.44782	NA	GJB5
105307955	724.226	632.58	114.249	4351.37	2199.46	3005.73	41772	31965.7	30820.5	-6.15111	8.28993e-27	-3.45162	4.01826e-09	AXL
105296706	0	0.848686	0.949879	0.763822	0	0	10.2369	0	0	-2.51675	NA	-3.45236	0.320724	EYA1
105305018	158.866	139.503	125.241	139.923	159.982	96.5859	350.381	2418.22	1571.72	-3.3567	1.3617e-08	-3.4528	5.07677e-09	BOC
105292728	0.93242	0	0.922335	0	0.997865	0	1.13508	4.80914	4.45586	-2.49776	0.285335	-3.45637	0.147446	CPLX4
111738204	0.914716	0	0	0	0	1.48714	9.63951	4.51724	2.90594	-4.14184	0.0711582	-3.45798	0.125062	LOC111738204
105295887	237.73	348.371	1195.35	84.199	425.402	138.246	666.975	2349.08	4103.96	-1.99882	0.0215009	-3.45904	3.2262e-05	GADD45A
105305582	0.910917	0	0	0	0	0	0	2.39913	2.96416	-2.45444	NA	-3.46067	NA	LOC105305582
105298212	0	0	0	0	1.0644	0	10.5501	0	0	-4.39843	NA	-3.4614	0.486731	WFDC2
105301384	985.041	1099.56	947.448	962.901	691.039	1265.36	7162.4	10398.9	14623.6	-3.40788	2.4248e-23	-3.4623	4.75226e-24	MARVELD1
105291288	0.922391	1.69246	0.945356	0.761429	1.00694	0	1.12594	10.956	7.3353	-2.43177	0.148653	-3.46514	0.0601091	TEKT3
105299179	109.579	173.038	153.818	226.394	231.517	159.042	1425.47	2592.18	2798.48	-3.96434	8.63578e-30	-3.46571	3.04239e-23	PRDM5
105298848	28.9914	18.8142	46.1862	40.1984	56.2087	20.8516	917.058	124.803	251.52	-3.78534	2.85342e-07	-3.46686	2.62776e-06	CRISPLD2
105297715	31.7053	9.36619	15.282	22.2792	17.0999	24.6867	49.774	317.498	342.817	-3.65668	6.29734e-07	-3.46691	2.20611e-06	PECAM1
105290862	13.9072	33.1265	48.5171	0	37.3208	2.57323	308.587	91.5165	36.8274	-2.19423	0.107951	-3.46696	0.00865771	PRR16
111745769	2.96538	0.901616	0	0.813302	0	0	2.18445	3.84508	4.67474	-1.46915	0.504286	-3.46709	0.135245	LOC111745769
105299664	419.863	315.916	229.709	363.946	224.451	438.386	2335.23	4886.81	4153.41	-3.55826	7.866e-19	-3.46867	6.01279e-18	VOPP1
111744871	3.79322	4.29707	8.7289	5.23461	8.17443	4.19668	147.684	26.8104	18.282	-3.52979	0.000201465	-3.47015	0.000239	LOC111744871
105306427	72.1784	79.0985	158.738	79.7999	104.275	59.972	874.057	944.154	880.913	-3.12366	8.04284e-17	-3.47049	2.52024e-20	FAM219A
111742576	7.70418	1.67456	2.7355	2.20646	1.10842	0	2.8309	7.87153	25.8368	-1.58501	0.267816	-3.47457	0.0212925	LOC111742576
105310881	69.8719	89.1807	135.772	84.2487	76.3551	149.741	1676.13	787.679	991.177	-3.55211	4.36842e-16	-3.47498	1.76898e-15	LOC105310881
111745810	0	0	0	0	1.05575	0	10.6366	0	0	-4.40993	NA	-3.47683	0.484541	LOC111745810
105296623	156.078	216.691	851.106	207.445	554.734	79.4949	3159.43	2764.5	3456.92	-2.93847	0.000118639	-3.47922	4.14221e-06	BST2
105310129	4.67072	5.08908	39.2149	40.4757	90.4153	39.8464	530.021	525.689	847.639	-5.28707	6.87167e-13	-3.48129	1.87818e-06	LOC105310129
111740863	0	0	0	0	2.01094	0	1.10128	14.5221	5.85065	-5.41556	0.0384104	-3.48281	0.184001	LOC111740863
105305673	9.21622	11.8192	39.6223	6.83929	1.00013	3.53331	126.869	1.2071	0	-1.08157	NA	-3.48285	NA	LOC105305673
105295845	27.2147	21.3807	31.1846	29.7715	21.4205	19.6356	214.806	331.901	248.75	-3.3281	7.21671e-20	-3.48294	6.31967e-22	LOC105295845
105308312	58.9775	49.2254	37.4025	237.295	173.177	191.735	4409.75	1134.84	1193.73	-5.53221	1.14896e-24	-3.48388	1.03908e-10	ELF4
105291832	0	0	0	0	0	0	4.04955	1.32424	0	-3.43114	NA	-3.48446	NA	CCDC92B
111731722	0	1.69198	1.88846	0	5.05197	0	6.80329	37.3611	10.1367	-3.91902	0.0250654	-3.48739	0.0420219	LOC111731722
105307723	0	0.864059	0	0.782631	0	0.810865	2.10036	1.26289	15.4477	-4.2349	0.0634729	-3.48771	0.119008	CPN2
105305175	229.557	217.635	181.522	77.0474	108.145	146.159	1697.62	803.522	1214.75	-2.56343	4.76443e-12	-3.48826	4.4312e-21	CIB1
105294556	0.962637	0	0	0	0	0	5.3957	0	0	-2.45674	NA	-3.48952	NA	BFSP2
105307800	267.366	83.4463	18.9265	9.88325	6.00299	9.60339	114.109	104.289	69.5525	0.359546	0.718533	-3.49258	3.76985e-05	LOC105307800
105306864	1967.47	1764.76	1370.47	968.537	1318.51	787.587	7550.14	14748.9	12329.2	-2.76257	4.82298e-16	-3.49375	5.25026e-25	PEAK1
105298791	1.87983	0.857773	2.94376	0.778259	0	0	3.72078	3.83313	3.10002	-0.923353	0.618885	-3.49522	0.0862026	NKX3-2
111735993	228.302	274.304	374.008	162.793	197.566	155.503	2151.22	1475.14	2191.11	-2.73045	6.84525e-21	-3.49589	4.65623e-33	IKBIP
105292999	217.424	359.367	405.804	242.616	341.623	288.822	3458.93	2940.26	3446.84	-3.3248	7.52574e-30	-3.4965	7.42209e-33	MCUB
105290106	12.3222	7.19607	19.7711	2.16564	0.95345	1.31755	7.47937	8.09991	36.6667	-0.397611	0.735536	-3.49672	0.00327145	DIO2
105298744	12.0213	10.4037	7.7334	73.733	23.3458	122.366	636.843	682.057	1169.31	-6.36407	1.91862e-26	-3.49852	3.73755e-10	CUNH2orf40
105293069	1.93651	7.93368	21.9775	17.4761	16.8553	39.9122	443.664	158.425	238.352	-4.72622	1.49847e-10	-3.50056	1.26509e-06	RBP4
105297767	0.926045	0.844101	0	1.52604	0.998737	0.860479	23.4227	6.11	8.97899	-4.42776	0.00472094	-3.50108	0.0102199	MARCH10
105307292	0	0	0	0	0	0	1.10837	0	4.41715	-3.44792	NA	-3.50124	NA	RNASE2
105291067	1000.12	1067.89	1101.87	907.937	1007.36	732.805	9499.34	10226.7	10349.4	-3.24605	3.26131e-68	-3.50616	2.55971e-79	TMBIM1
105299206	180.538	157.501	264.862	170.807	223.658	192.751	2904.29	1315.02	2468.56	-3.47221	2.81116e-21	-3.51041	1.0149e-21	TGFB3
111742737	0.903079	0.828251	5.55041	7.46721	3.96071	2.83831	51.3116	51.3096	63.7034	-4.53853	3.37999e-08	-3.51307	1.73377e-06	LOC111742737
105298836	51.117	23.8939	5.77264	18.4385	4.98689	49.5633	572.024	144.024	119.023	-3.37011	0.000502309	-3.51394	0.000281862	FOXF1
105308751	149.581	326.34	314.112	490.452	409.931	348.419	3470.76	5806.55	5008.98	-4.17625	2.71348e-30	-3.51572	7.08545e-22	SIX1
105300613	107.318	88.8826	40.1183	175.777	129.752	297.615	214.729	3513.9	3170.72	-4.86867	1.06164e-09	-3.5158	1.4553e-05	OSR2
105296428	13.2675	10.3763	3.92303	45.9835	4.00331	52.952	988.136	125.189	66.3482	-5.41836	3.71632e-07	-3.51592	0.00101444	SEMA4A
111729089	3.02285	1.83503	1.0414	3.58309	2.14955	3.3966	41.5802	38.6284	25.8422	-4.17109	1.66508e-06	-3.51755	4.43577e-06	LOC111729089
105294025	9.17943	2.51057	0.937892	3.78567	7.98042	11.6494	201.254	39.505	26.1997	-4.40657	2.05146e-05	-3.52004	0.000496366	ADGRG2
105303093	670.696	625.179	525.667	667.657	801.811	959.466	15945.2	5635.78	6322.8	-3.93729	9.83056e-21	-3.52219	8.66923e-17	GLIS2
105303821	771.949	431.456	236.752	459.898	275.189	490.126	4721.27	4321.47	5041.8	-3.28975	5.84398e-14	-3.52235	8.10382e-16	CTSK
105299510	1611.63	1640.76	1296.22	1463.78	1206.69	2047.06	22330.5	13539.9	18352.9	-3.57538	6.5557e-33	-3.5226	5.44169e-32	CD81
105306533	813.186	688.143	212.151	611.533	529.696	453.557	8633.02	5586.98	4124.46	-3.42024	5.72876e-12	-3.52383	1.25831e-12	ABCC9
105294896	3.7777	5.88472	12.43	0.757377	1.9923	0	8.18379	17.514	4.65636	-0.468556	0.723614	-3.52464	0.0121101	LMX1B
111746675	441.2	254.231	277.875	408.492	355.739	385.571	2722.07	5010.37	5510.14	-3.76631	4.3106e-27	-3.52538	6.81286e-24	LOC111746675
105288333	296.194	199.631	89.2967	270.605	128.038	196.342	4281.52	1336.71	1249.81	-3.55301	4.1942e-09	-3.52821	5.54618e-09	FILIP1L
105311327	3450.12	4413.42	3621.63	4804.83	4265.11	3726.75	54501.4	43230.5	49967.1	-3.68476	7.56964e-71	-3.52879	4.47313e-65	MYH9
105303969	47.3447	69.3764	30.6883	57.6471	31.5376	38.0389	372.695	570.521	533.608	-3.32009	1.95418e-16	-3.52948	2.76575e-18	LOC105303969
105295029	1371.25	922.711	494.221	1293.68	1661.4	954.101	41865	1746.92	1625.56	-4.02013	NA	-3.53259	NA	PTGS2
105311345	7.53679	2.57381	7.77646	10.8325	12.3188	10.9035	128.458	149.834	114.292	-4.47651	8.53019e-19	-3.53277	2.08613e-15	LOC105311345
111729525	2.7887	0	0.980227	0	0	0	0	0	5.67876	-0.578527	NA	-3.53508	NA	LOC111729525
105311564	40.8035	38.7318	28.2894	54.2556	36.8602	54.61	1209.62	241.708	240.439	-3.97254	6.83238e-10	-3.53677	3.81846e-08	CARD10
111742276	3.71264	3.5037	0.981962	4.72089	4.01464	3.08442	0	70.9301	66.4411	-4.05745	0.00328991	-3.53709	0.00929656	LOC111742276
105296500	10.2192	3.42193	1.93268	3.08153	8.96967	8.42469	200.119	14.807	20.9997	-3.92509	0.000502937	-3.53781	0.00158555	MAFB
105305590	217.763	171.173	108.52	372.137	429.49	349.606	10478.5	1230.82	1659.55	-4.74819	2.38011e-11	-3.53786	9.20324e-07	ICAM1
111729715	6.45566	5.87796	16.9087	56.7247	32.0222	37.381	549.388	459.171	464.766	-5.66753	1.11894e-36	-3.53875	8.7681e-20	LOC111729715
105297995	0	0	0	0	0	0	5.59799	0	0	-3.48696	NA	-3.54028	NA	MAJIN
105299197	0	0	0	0	0	0	5.59799	0	0	-3.48696	NA	-3.54028	NA	ACTRT2
105311065	0	0	0	0	0	0	5.59799	0	0	-3.48696	NA	-3.54028	NA	LOC105311065
111740596	0	0	0	0	0	0	5.59799	0	0	-3.48696	NA	-3.54028	NA	LOC111740596
105306296	88.6813	84.2016	120.079	83.9256	76.8033	109.847	954.397	1019.98	1184.39	-3.4317	1.25381e-38	-3.54159	4.29607e-41	GHDC
105308995	64.1107	127.242	180.829	130.159	180.298	86.1415	2078.62	1409.24	1126.32	-3.63264	2.32587e-15	-3.54238	1.11123e-14	SYNE3
105301621	298.438	397.716	357.469	252.911	263.502	354.035	2506.73	2714.88	4941.69	-3.26938	2.25666e-22	-3.54465	4.52231e-26	TMED3
105296707	0	0	0	0	0	0	4.01229	0	1.62695	-3.49431	NA	-3.54763	NA	MSC
111743783	0	0	0	1.53167	0	0	10.7264	3.68257	4.46307	-5.23627	0.0301177	-3.54782	0.146425	LOC111743783
105288919	0	1.57434	0	0	0.832982	0	0.847336	7.05932	2.5545	-3.11084	NA	-3.54875	0.187122	SNCG
105292307	322.07	637.618	718.904	474.958	577.466	465.568	2687.82	8024.5	7057.11	-3.40403	1.49252e-13	-3.54928	1.27193e-14	ANKRD29
105297662	141.272	133.866	135.999	132.675	171.442	120.518	4739.05	124.264	124.094	-3.60071	NA	-3.55421	NA	ERRFI1
105300839	82.5872	85.0233	126.099	82.8219	100.347	74.5881	796.647	1175.53	1050.97	-3.36468	2.25214e-30	-3.55424	1.37514e-33	DZIP1L
111746516	0	3.4572	0	0	0	0	0	0	5.74724	-0.714051	NA	-3.55507	NA	LOC111746516
105288326	1622.93	648.815	493.672	188.081	193.18	202.001	1913.64	3344.56	1599.29	-1.31033	0.0117248	-3.55563	3.50538e-13	ZEB2
105301408	0	0	0.988204	0	0	3.25678	2.09111	21.6803	15.3141	-5.29813	0.0144255	-3.55623	0.0702543	LOC105301408
111746230	0	0	0	0	0	0	1.03579	0	4.72667	-3.50398	NA	-3.5573	NA	LOC111746230
105297655	0	0	0	0	0	0	3.03432	2.65097	0	-3.50692	NA	-3.56024	NA	TPBGL
105299449	78.2234	51.2464	146.166	56.8562	229.533	38.0472	2857.45	478.467	458.493	-3.78924	1.17693e-05	-3.56237	3.92064e-05	SYNPO
105301475	1.87335	0	0	0	0	0	3.20312	2.48761	0	-1.61853	NA	-3.56406	NA	RASSF10
105308135	276.455	354.727	236.758	113.886	113.353	125.218	2390.04	759.761	1022.23	-2.26543	4.70738e-07	-3.56567	9.36637e-16	IER3
105298810	38.7001	26.133	67.2678	82.8486	64.7807	58.9461	170.33	1360.45	917.394	-4.21351	2.40799e-10	-3.56605	8.9436e-08	ZNF365
105290118	586.649	549.18	314.635	532.701	315.629	340.496	4501.91	5515.56	4089.69	-3.28158	3.91429e-22	-3.56793	6.23901e-26	PTPN21
105300875	32.3449	17.6597	14.6878	17.1795	8.66923	48.298	540.065	146.603	193.277	-3.76466	2.47838e-07	-3.56877	9.63277e-07	CTHRC1
105305287	0	0.854605	1.92752	0	1.00044	0	1.01632	1.24831	9.16703	-2.01625	0.405573	-3.5699	0.155707	LOC105305287
105304224	443.674	576.118	813.232	456.607	678.526	322.728	3355.06	5561.89	8409.49	-3.24064	1.52127e-13	-3.57137	3.39127e-16	NUCB2
111737965	5.55162	7.5795	2.83345	2.2806	2.00327	4.39892	20.6741	43.2431	39.6935	-2.68555	0.000380226	-3.57161	1.14009e-05	LOC111737965
105308392	38.2352	20.2306	22.9127	25.2857	39.0749	17.8889	59.1794	488.63	429.131	-3.58574	6.0155e-07	-3.57297	6.53681e-07	LOC105308392
105296655	11554	13812.2	7070.39	10526.2	7142.16	12342.3	120151	94375.4	143012	-3.46238	1.52413e-23	-3.57453	5.14272e-25	TPM4
105291267	0	0	0	0	0	0	0	0	5.83048	-3.52169	NA	-3.57502	NA	LOC105291267
105294046	0	0	0	0	0	0	0	0	5.83048	-3.52169	NA	-3.57502	NA	MAGEB17
105302688	0	0	0	0	0	0	0	0	5.83048	-3.52169	NA	-3.57502	NA	KRT5
105305683	0	0	0	0	0	0.882478	3.47919	3.53785	4.26967	-4.48732	NA	-3.57694	0.204544	LOC105305683
105293217	5.68088	7.81832	0.974038	7.06409	1.02769	3.90646	81.2821	60.7735	3.05282	-3.32358	0.00635761	-3.5801	0.00337585	LOC105293217
105289673	3247.95	2805.49	2347.84	2920.17	2761.44	1825.69	16968.6	37610.5	35254.1	-3.41856	5.87548e-21	-3.58082	6.88701e-23	ITGAV
105289964	1854.38	1726.66	1823.79	1425.42	1472.29	1687.52	13320.5	20590.9	20985.1	-3.34438	2.55635e-45	-3.58164	8.27277e-52	CD59
105293066	25.6618	1.6774	11.237	2.26172	2.98351	5.40074	8.28746	54.8917	64.1134	-1.72344	0.127765	-3.58364	0.00150534	LGI1
105303912	1143.2	740.867	564.519	911.162	505.612	1252.37	2339.07	12516.7	17163.5	-3.70886	1.01836e-08	-3.58428	3.39045e-08	PTPN5
105307382	1.19201	1.0655	0.725766	2.87622	0	0	15.0456	14.0456	11.1344	-3.78706	0.0103455	-3.58682	0.0101612	LOC105307382
105308067	156.397	291.555	214.755	403.199	376.172	136.015	752.621	5699.52	4548.58	-4.05278	1.98829e-09	-3.58712	1.31198e-07	ZFP36L1
105299581	0.931416	0.853181	1.92123	1.53675	1.99974	2.53273	34.8529	13.5314	24.1191	-4.30824	7.77041e-05	-3.5874	0.000221364	ADCY2
105293460	1233.53	1380.67	1205.42	1451.49	1342.48	1387.91	4572.34	18452.1	27254.4	-3.71838	1.98559e-12	-3.58767	1.26408e-11	JADE1
111746472	0.936409	0	0.957869	3.83015	0	2.56674	33.1334	23.1399	23.6794	-5.44272	7.86381e-05	-3.58891	0.000413796	LOC111746472
105301339	2.84403	2.59549	2.92973	3.9007	2.04776	5.13582	81.6975	38.9257	13.884	-4.01543	1.64282e-05	-3.59211	5.92257e-05	FAM155A
111731790	1.88016	0.850029	0	2.30341	0	0	17.4563	7.42161	4.56508	-3.44024	0.0531176	-3.59838	0.0451002	LOC111731790
111741093	0.949791	4.35126	3.91047	0.78194	2.0445	0.793469	4.09497	17.7473	21.0489	-2.20004	0.0663849	-3.60111	0.00596208	LOC111741093
111731957	7.58514	7.76597	4.89767	7.00276	4.07016	4.84627	157.982	9.98154	25.748	-3.26198	0.00136143	-3.60395	0.000423484	LOC111731957
105291573	2565.9	2652.86	2897.72	2157.66	2045.01	2373.85	23322.5	24237.6	32461.2	-3.30143	5.7337e-59	-3.60485	3.85249e-70	CTSB
105299222	7.52157	7.59064	2.86765	4.58642	0	3.36278	87.8396	7.39987	3.02298	-2.45457	0.0877794	-3.60597	0.0124992	LOC105299222
105305840	0	1.70214	0	0	0	0	2.15978	3.72828	0	-1.78059	NA	-3.60999	NA	CHST4
105300138	43.4985	10.3245	32.0972	118.878	52.2774	74.4052	1090.95	1016.37	905.196	-5.13744	1.73563e-25	-3.61381	6.02079e-14	ADAMTS14
111745256	0	0	0	0	0	0	3.20913	1.22391	1.4926	-3.56352	NA	-3.61684	NA	LOC111745256
105297857	166.755	163.042	148.461	97.5198	109.888	122.016	1565.44	1205.41	1268.09	-3.0784	1.75183e-45	-3.61685	1.18152e-60	RPS6KA4
111729705	10.2299	5.02859	14.2451	8.34243	18.0473	11.2368	116.355	187.905	153.095	-3.96611	1.75287e-14	-3.62182	5.60475e-13	LOC111729705
105302503	85.5173	79.4267	112.107	57.7242	75.0853	80.9005	760.597	913.903	956.515	-3.24845	3.67944e-35	-3.62299	1.18762e-42	LOC105302503
105304133	472.411	497.897	459.696	532.961	447.731	586.829	8358.38	5448.53	5520.37	-3.75665	3.52981e-51	-3.62356	7.43243e-48	ZYX
105305699	23.7658	45.0086	27.2199	24.2125	38.2026	30.0651	238.671	485.872	412.032	-3.55918	3.88875e-17	-3.62432	9.22168e-18	FBXL8
111733872	0	0	0	0.742743	0.988124	0	13.4064	3.51951	4.30151	-5.4024	0.0112322	-3.62712	0.085662	LOC111733872
105295590	0.926152	0	0	0	0	0	3.2657	1.22164	1.47216	-2.61317	NA	-3.62737	NA	SAXO1
105309921	326.552	360.528	150.956	141.411	92.9977	193.611	1862.92	1766.9	1681.87	-2.66352	3.36304e-11	-3.63133	1.02904e-19	POLD4
105309710	0	0	0	0	0	0	0	5.98717	0	-3.57805	NA	-3.63137	NA	LOC105309710
105293849	17.5287	35.7493	0.938346	15.7072	0.989828	11.5992	40.7557	105.013	208.013	-2.70108	0.0186311	-3.63143	0.00139425	CCDC170
105302025	27.1072	19.6692	12.8011	13.2773	13.8261	5.80511	135.47	172.802	102.231	-2.78577	7.35686e-09	-3.63286	6.55597e-13	TSPAN19
105306572	799.797	950.377	784.634	1148.04	935.355	566.324	8814.7	14300.3	9773.2	-3.69755	5.50896e-29	-3.63332	5.37641e-28	LPP
105306942	424.701	248.17	152.687	77.4313	13.0404	68.832	504.382	735.937	746.163	-1.26642	0.0531176	-3.63429	2.7121e-09	ROR2
105294987	29.483	31.2453	56.82	37.239	43.8688	14.97	292.938	417.975	483.191	-3.34613	1.03084e-12	-3.63703	1.27353e-14	GXYLT2
105306532	12.2678	7.66252	0	0	0	0.829331	8.56465	1.24244	1.53204	0.791512	0.723955	-3.63802	0.125132	LOC105306532
105301081	302.671	238.735	161.493	277.311	286.286	138.551	3365.28	3640.75	1758.88	-3.64037	8.35805e-18	-3.64218	8.50944e-18	SRGAP1
105303874	59.5583	66.2342	91.046	267.084	244.591	258.776	7300.94	1375.59	949.177	-5.47284	1.9189e-16	-3.64333	6.15416e-08	CRIP1
105306534	52.0464	74.4517	58.0122	45.0234	63.57	32.5226	591.235	482.547	682.794	-3.24862	7.9558e-23	-3.64421	9.55287e-28	KCNJ8
111746537	0.929454	0	0	0.762038	0	0	6.57172	3.62695	1.48407	-3.58789	0.158263	-3.64555	0.152376	LOC111746537
105307300	276.323	131.118	91.3559	157.365	152.918	231.948	4725.75	1110.75	950.876	-3.76674	9.71982e-09	-3.64595	3.01505e-08	ARHGEF40
111744952	5.69815	3.43822	11.7657	4.66326	3.02744	1.60695	10.2831	71.4122	35.3954	-2.49028	0.00926777	-3.64699	0.000242701	LOC111744952
105292078	55.843	24.3724	68.5062	2.27454	75.619	3.61815	516.258	355.22	144.619	-2.77331	0.0118437	-3.64748	0.000763988	SCN9A
105306966	119.886	98.1432	70.186	143.584	219.837	176.135	6692.89	38.8168	45.9723	-4.55559	NA	-3.65108	NA	HBEGF
105291251	190.759	201.915	217.73	160.641	183.754	187.65	1728.68	2122.14	2847.66	-3.45551	3.25416e-42	-3.65441	6.21116e-47	SLC25A35
105300929	5.65025	4.21883	5.75282	4.55855	4.97942	5.07202	29.4899	75.9737	79.7333	-3.5668	1.2412e-07	-3.66062	5.82012e-08	NEFH
105306258	571.151	452.03	486.739	484.626	439.106	639.278	4895.22	7445.7	7440.71	-3.71164	9.33412e-43	-3.66112	1.11939e-41	VAT1
111735508	31.9458	15.4328	7.79302	33.9754	34.748	17.7087	325.976	423.426	342.592	-4.30603	4.76128e-18	-3.66149	4.44949e-14	LOC111735508
105289046	339.499	248.92	371.722	907.1	588.298	816.03	11272.7	8777.64	9278.6	-4.93358	1.44801e-75	-3.66489	1.09109e-42	PHLDB2
111730055	0	0.858948	0.967856	0	1.02495	0.810572	4.23214	7.57595	10.651	-3.60543	0.0402307	-3.6658	0.0362177	LOC111730055
105298808	843.483	602.98	1365.91	458.165	840.811	599.535	2217.77	12479.1	9418.02	-3.10014	1.87923e-07	-3.66716	5.20146e-10	ARID5B
105307976	15.8426	9.39507	23.1361	3.85217	2.99787	3.376	21.7876	52.6979	57.0879	-1.44189	0.036489	-3.67065	1.21222e-06	THBD
105309689	17.5717	9.29887	19.9457	27.4536	18.0596	24.4028	631.716	173.621	89.9292	-4.26205	2.13331e-09	-3.67703	1.92021e-07	CALML4
111739859	0	0	0	0	0	0	0	4.71764	1.47989	-3.62434	NA	-3.67766	NA	LOC111739859
105291078	890.406	966.304	4349.23	889.685	840.931	1121.83	14700.5	6706.23	15137.7	-2.55801	5.11184e-05	-3.67933	2.64169e-09	IGFBP2
105294319	907.014	4690.95	4251.75	2348.07	3506.47	1919.24	54084.6	23401.2	22165.4	-3.33872	4.45574e-08	-3.68026	1.36821e-09	ANXA2
105297689	5.6811	4.32192	2.92863	19.5141	16.1459	19.9227	628.531	52.8467	30.7591	-5.784	1.88482e-08	-3.68044	0.000200606	GPR153
105290266	67.3918	33.9015	17.6977	30.646	20.1641	32.3544	106.617	416.723	548.963	-3.16992	2.3238e-06	-3.68363	3.87979e-08	RGMA
105300785	18.5924	7.7127	2.88603	10.0433	46.1508	21.106	438.854	248.287	298.689	-5.07715	2.02705e-13	-3.68375	3.32349e-08	FBLN5
105298513	179.089	101.514	32.1103	280.94	287.084	332.388	3400.5	3080.15	5093.25	-5.20951	7.3528e-24	-3.68396	1.35063e-12	VAMP5
111730144	0	0	0	0	0	0	0.537952	0	6.06726	-3.63622	NA	-3.68955	NA	LOC111730144
105307649	0	0	0	0	0	0	0	4.81359	1.4504	-3.63898	NA	-3.69231	NA	LOC105307649
111729088	5.67999	4.32683	4.88964	7.82391	18.3185	14.9927	252.369	133.928	139.067	-5.14671	1.20136e-18	-3.69234	1.91945e-13	LOC111729088
105303908	5.72404	26.2131	273.308	14.7141	243.242	17.5539	2423.17	940.117	198.191	-3.5439	0.0425053	-3.69316	0.0343751	EDIL3
105292195	17.3865	34.7819	17.6454	168.469	130.185	152.033	190.948	2969.13	2675.63	-6.38914	3.63165e-17	-3.69433	1.3249e-06	GUCY1A1
105295747	15.1203	4.61111	3.11567	5.82394	8.66851	10.8384	298.667	19.9205	8.12093	-3.83422	0.00153902	-3.69549	0.00220132	LOC105295747
105299865	0	0	0	0	0	0	0	4.83559	1.4438	-3.64235	NA	-3.69567	NA	LRTM1
105308611	125.557	208.868	48.3354	338.904	161.316	294.227	5595.26	2197.21	2507.6	-4.7492	9.77114e-17	-3.69606	1.35836e-10	NOD1
105292757	0	0	0	0	0	2.42049	16.429	9.14414	6.34879	-5.99539	0.00520945	-3.69646	0.0686298	RAX
105301158	40.0602	37.7856	35.8755	31.0101	24.1639	50.5703	679.958	320.017	380.323	-3.60306	2.08984e-17	-3.70009	2.50644e-18	METRNL
105296682	104.716	47.2578	51.1417	4.7299	130.392	15.8819	757.008	469.795	728.325	-3.26699	NA	-3.70075	NA	KLF2
111729775	0	0.861079	0	0	4.04689	0.825487	13.9479	8.75993	38.004	-5.94211	0.000963675	-3.7026	0.0115047	LOC111729775
105293090	606.118	160.852	11.0578	213.287	0.98842	122.747	3194.41	705.767	491.233	-2.49681	0.193137	-3.70327	0.0446752	HECTD2
105288434	620.773	937.467	460.7	372.561	320.765	503.141	5148.35	4203.91	6240.46	-2.94876	8.86686e-18	-3.70336	2.51803e-27	CCND3
105310074	0	0	0	0	0	0	1.00037	3.78441	1.54853	-3.65337	NA	-3.70669	NA	LOC105310074
105288489	2.20556	3.98352	70.0212	12.9001	1.27544	2.92289	5.86066	151.279	66.1828	-1.55125	0.320199	-3.71683	0.0109438	LOC105288489
105295774	13.8387	25.2852	28.3935	69.1267	72.9671	52.9296	348.636	1311.51	912.112	-5.25105	3.22841e-24	-3.72141	1.49162e-13	PROKR1
105299935	388.599	233.148	171.846	529.839	212.758	529.739	6609.73	3884.18	6335.66	-4.40696	4.4487e-22	-3.72508	4.27262e-16	RBPMS
105310371	0.965788	3.54509	0	1.61268	0	1.54065	16.6141	13.0106	13.8769	-3.24701	0.012292	-3.72653	0.00555188	LOC105310371
111736151	0	0	1.27123	0	0	0	0	5.16709	1.27079	-2.58512	NA	-3.737	NA	LOC111736151
105305743	3.81053	0	2.94241	8.58479	6.11108	10.7962	143.342	73.6641	125.349	-5.70723	5.35611e-14	-3.7372	1.28818e-10	LOC105305743
105295629	1.99957	4.74604	2.03378	4.11676	5.48683	1.90863	68.3902	36.933	49.1113	-4.09527	7.31401e-08	-3.74	2.30373e-07	BCO2
105288842	1268.11	1246.46	1152.63	1001.91	1693.49	930.512	23118.3	11429.2	13932.1	-3.72464	1.38235e-25	-3.74132	8.60789e-26	MYLK
105291052	1.99959	0	2.90092	4.74151	2.93939	0.854262	99.3629	9.31796	5.38453	-4.57144	0.00176778	-3.74143	0.00761252	WNT6
111743401	1.85341	1.67927	0	0	0	0.866172	4.50929	3.62033	4.44282	-1.81788	0.357762	-3.74223	0.0823453	LOC111743401
105300168	59.2463	49.7266	43.3529	48.9466	96.6698	49.5155	1256.75	636.13	706.412	-4.09359	4.10674e-23	-3.74361	6.95666e-20	ZFP36
111732549	0	0	0	1.53108	2.02237	1.70379	2.21273	28.0112	40.1885	-7.12358	5.32271e-05	-3.74401	0.00877298	LOC111732549
111739128	44.9623	49.4926	43.9457	24.4053	42.171	47.3149	637.041	424.494	445.304	-3.44595	1.42411e-23	-3.74436	2.278e-27	LOC111739128
105302457	216.484	126.28	122.955	57.9453	47.3483	73.2124	1601.11	419.604	372.225	-2.36225	8.13622e-05	-3.74601	2.06124e-10	TLE4
105301165	0	1.78745	0	0.720493	3.13284	0	27.1331	13.0919	8.69388	-4.75087	0.00503313	-3.74831	0.0122627	SECTM1
105295170	305.051	270.657	251.945	190.608	224.189	230.33	2918.18	2243.59	3511.09	-3.3891	5.87758e-44	-3.7492	3.42033e-53	SUMF1
105303135	16.0798	14.3007	28.4753	79.9082	113.379	28.4555	1329.1	670.138	992.334	-5.67104	1.22974e-25	-3.75727	8.20704e-13	LOC105303135
105298678	28.6243	38.6519	73.9463	117.986	119.096	52.5852	909.052	1669.37	1347.68	-4.79845	2.22615e-24	-3.76007	8.27113e-16	PARP9
111746117	0	0	0	0	0	0	2.25346	0	4.34517	-3.70925	NA	-3.76258	NA	LOC111746117
111729349	2.84258	0	1.95484	6.22965	4.03975	9.67157	29.0973	106.685	137.971	-5.86539	3.71448e-09	-3.7631	3.03424e-06	LOC111729349
105302750	10.7491	21.6203	19.0649	13.5301	6.6621	13.2006	47.7373	185.257	226.258	-3.15463	1.81204e-06	-3.76407	1.89728e-08	LOC105302750
105306330	0	0	0	0	0	0	1.0023	2.52678	3.08641	-3.71108	NA	-3.76439	NA	LOC105306330
105288383	3306.49	3710.92	397.776	625.561	61.5837	1480.29	9993	9362.17	10117	-1.99078	0.0445246	-3.76509	5.9125e-05	CDKN1A
105296847	0.928221	0	0	0	0	0.809521	0	4.96233	7.63538	-3.67449	0.227953	-3.76758	0.21653	KCND3
105308744	0	0	0.98578	4.69367	3.06135	1.57027	38.4146	46.4189	42.4117	-7.00615	5.34111e-07	-3.76762	1.21119e-06	LOC105308744
105301388	0	0.822242	0	0	0	0	2.39747	0	4.23179	-2.77103	NA	-3.76904	NA	LYZ
105289071	288.712	451.761	301.448	484.508	315.881	365.276	5315.9	4761.37	5832.24	-3.93186	3.54418e-45	-3.76925	1.15808e-41	CTBS
105294843	1429.45	1776.34	1184.82	1304.66	1223.84	1194.04	23061.2	13130.1	14681.4	-3.53432	2.23292e-34	-3.77256	4.77078e-39	FAM129B
111736509	0	0	0	0	0	0.818779	1.04255	3.8184	7.90492	-4.65182	0.101504	-3.77746	0.194658	CUNH10orf55
105296527	89.6887	56.7887	59.9733	113.553	2237.85	44.8537	32872	24.304	31.0162	-7.31734	NA	-3.78051	NA	EGR3
105297681	69.2935	63.1711	84.075	131.522	111.92	103.698	1225.03	2001.15	1562.56	-4.46854	4.70047e-56	-3.78493	2.17446e-42	PER3
105292342	9.69288	47.8705	42.5083	11.6412	20.1496	26.4775	279.1	240.701	279.513	-2.99604	1.15643e-07	-3.78743	3.7065e-11	LOC105292342
111738244	0	1.71766	0	0	0	0	6.66388	0	0	-1.95272	NA	-3.7906	NA	LOC111738244
105295582	0	0	0	0	0	0	1.09484	1.20177	4.45562	-3.73887	NA	-3.79218	NA	LOC105295582
105309461	157.657	271.943	33.6701	622.984	797.946	642.741	15801.7	5079.83	7707.75	-5.94658	2.56394e-20	-3.7923	6.75281e-09	MYADM
105288828	928.225	800.679	893.368	769.788	734.424	470.986	6114.97	11208.9	10055.4	-3.38422	5.22157e-27	-3.79294	1.28328e-33	HEG1
111740606	6.66035	1.68038	1.94466	19.711	3.04477	15.6375	281.074	110.655	146.903	-5.72461	1.33935e-12	-3.79338	1.16503e-07	LOC111740606
111742422	0	0	0	0	0	0	0	2.42068	4.32623	-3.74013	NA	-3.79346	NA	LOC111742422
111734607	0	0	0	0	0	0	0	2.41831	4.33047	-3.7405	NA	-3.79383	NA	LOC111734607
105292541	5.57909	4.21477	10.45	12.1171	15.8945	19.0287	151.76	289.39	210.493	-5.02108	3.11215e-22	-3.79679	1.50031e-16	ANXA13
105295490	0	0	0	0	0	0	0	2.39973	4.364	-3.74346	NA	-3.79679	NA	TMEM232
111739033	0	0.854219	0	0	0	0	5.46023	1.2244	0	-2.78089	NA	-3.79725	NA	LOC111739033
105293404	1187.31	1052.35	491.058	1069.39	776.672	1151.95	14632.3	11711.6	15410.2	-3.9344	2.4969e-27	-3.79957	1.49196e-25	TIMP2
105293450	25.8115	34.5939	18.7942	47.6849	57.5226	15.5222	404.648	673.117	596.709	-4.39777	1.52019e-18	-3.80036	1.18997e-14	C1QTNF1
105289153	223.56	114.213	48.3972	59.3535	4.93669	29.9842	375.239	563.693	391.469	-1.78491	0.0236561	-3.80135	4.84838e-07	GBP5
105303018	0	0	0	0	0	0	6.71759	0	0	-3.74843	NA	-3.80175	NA	SALL3
111740299	0	0	0	0	0	0	6.71759	0	0	-3.74843	NA	-3.80175	NA	LOC111740299
111745165	0	0	0	0	0	0	6.71759	0	0	-3.74843	NA	-3.80175	NA	LOC111745165
105306095	0	2.02747	0	1.41142	0	0	19.6855	1.12068	0	-3.38598	0.264078	-3.8043	0.212771	PROK2
105299170	1.87162	10.3609	0	6.205	3.0004	4.13165	166.137	9.96987	10.6465	-3.92384	NA	-3.80482	NA	NDNF
105288916	7111.03	5300.36	4533.38	5282.34	3686.65	4002.05	44010	61599.6	75735.5	-3.41982	5.50657e-29	-3.80528	1.16693e-35	FSTL1
105301231	4.73864	2.61884	7.88296	42.2677	26.1268	37.3522	1331.71	79.6855	67.3056	-6.60822	NA	-3.80547	NA	ADRA2C
105298798	15.7641	34.4363	28.4391	30.2881	33.7473	13.203	380.807	376.31	321.591	-3.77486	7.77188e-19	-3.80582	3.82119e-19	AK7
105303927	0	0	0	0	0.978656	0	0	7.35652	5.83586	-4.71002	0.176623	-3.81336	0.286061	LOC105303927
105303545	16.3102	28.4815	0	106.604	15.4928	35.1047	1103.84	505.85	615.498	-5.62721	4.00874e-09	-3.81978	7.10827e-05	MRVI1
111729085	5.61633	1.71553	0.968081	0.774258	3.0109	3.30633	50.3193	22.2936	25.679	-3.57373	0.000182122	-3.8216	7.96094e-05	LOC111729085
105294689	8.16306	9.13023	2.78452	15.7135	16.813	14.8911	300.933	207.389	163.659	-5.05347	1.07581e-23	-3.82683	1.21122e-17	LOC105294689
105303676	0.919658	0.839957	1.88429	0	2.02494	0	22.7048	2.42915	1.45861	-2.885	0.131511	-3.82727	0.0597826	LOC105303676
105298979	0	0.890312	0	0	0	0.782827	1.00926	2.63799	9.46385	-3.69906	0.154515	-3.82925	0.140509	SHISAL2A
105299399	543.352	436.463	909.25	840.47	780.06	665.962	6751.91	11374.9	14474.6	-4.10942	3.94454e-27	-3.83365	9.62617e-24	NDRG1
105295640	21.5687	14.4363	3.83779	44.4074	14.2079	33.3225	129.074	431.121	756.878	-5.04385	2.21429e-11	-3.83413	2.49057e-07	CUNH11orf52
105304304	135.249	121.433	174.139	160.08	192.906	89.598	2162.55	2242.52	1899.27	-3.87239	7.4177e-33	-3.83422	2.33771e-32	PROCR
105290991	338.364	231.596	177.224	247.588	144.069	188.772	1505.56	4213.49	2573.53	-3.47234	4.05765e-15	-3.83553	3.81576e-18	PRICKLE2
105292347	0	0	0	0	0	0	4.56886	2.34745	0	-3.78828	NA	-3.8416	NA	AREG
105311571	0	0	0	0	0	0	0	1.20493	5.79421	-3.7905	NA	-3.84382	NA	LOC105311571
105292311	4.7039	0.868171	14.7737	9.36613	21.0779	10.4775	89.7666	212.972	281.778	-4.86038	6.95683e-10	-3.84486	4.05253e-07	GATA6
105300097	9.42038	30.0474	165.029	4.65151	170.507	2.45322	726.031	869.347	955.499	-3.6412	0.0329958	-3.84609	0.0239788	ZNF703
105308049	1120.82	1714.93	1548.64	1497.4	1688.78	1585.64	30713.8	15642.7	22410	-3.97122	1.79966e-38	-3.84918	3.48988e-36	ACTN1
105303748	0	0	0	0	0	0	3.27833	3.68048	0	-3.79652	NA	-3.84985	NA	PDILT
105302549	24.0732	11.9202	46.3975	10.5308	9.60494	24.7247	543.249	48.3595	55.7078	-2.97988	NA	-3.85034	NA	NDUFA4L2
105299494	135.404	79.4046	114.463	520.437	401.738	412.005	3635.97	7600.55	8040.5	-5.87232	5.20583e-57	-3.85241	7.98122e-26	KLF9
105299589	2.87277	0.872297	2.9537	2.35708	6.26592	4.79607	96.8358	42.4165	50.6117	-4.85127	6.21215e-09	-3.85409	1.10301e-07	CUNH5orf49
105296671	0	0	0	0.791665	1.02116	1.60697	6.23434	26.7113	16.9467	-6.62728	8.30555e-05	-3.85618	0.00567699	IQCN
105302755	0	0	0	0	0	0	4.29018	1.23568	1.47448	-3.80536	NA	-3.85868	NA	LOC105302755
105296785	155.578	234.71	687.218	230.863	265.194	239.163	1821.29	3639.73	5216.53	-3.30903	9.48131e-09	-3.86033	1.65757e-11	BMP6
105311706	0.933162	0.876186	5.93405	0.781241	0.981277	0	13.9679	5.14133	6.13312	-1.73897	0.24406	-3.86746	0.0253574	LOC105311706
105302397	0.979962	0.894588	1.00457	1.61942	0	0.796498	20.7073	5.88301	9.38387	-3.65524	0.0114802	-3.86831	0.00759523	LOC105302397
105302044	0	0	0	0	0	2.62192	38.2856	0	0	-6.25312	0.096517	-3.86903	0.31141	WNT7B
105302945	1486.41	1063.28	503.099	1845.1	1427.85	1698.51	22792.5	21247.7	28667.9	-4.5738	2.40486e-32	-3.87028	1.90279e-23	COL5A1
105309495	349.02	30.1311	20.8357	84.7364	17.0549	86.5218	70.3585	1375.82	1309.47	-2.78442	0.0683699	-3.87035	0.00916067	AFF2
105294735	83.9451	54.7796	28.5011	86.0293	66.8817	51.1521	997.417	1064.01	940.196	-4.16544	7.48963e-26	-3.87678	7.46197e-23	SP110
105309866	19.9751	23.5578	7.89414	89.0474	83.5578	68.6247	714.381	1384.1	1446.67	-6.09811	1.87108e-43	-3.87723	2.10062e-21	SLC49A3
105296864	1.86228	0	0.95545	0	0	0.843241	0	4.87944	8.92712	-2.29143	0.375234	-3.87769	0.145447	LOC105296864
105307918	7.74656	7.99781	47.9441	15.306	12.7077	18.5694	392.807	163.758	129.943	-3.4337	6.70136e-06	-3.88036	3.64617e-07	MAMLD1
105294776	864.472	1040.16	977.182	910.152	945.67	1034.25	25852.8	7059.43	9771.56	-3.88867	1.53465e-17	-3.88456	1.78414e-17	ANKH
111742021	168.591	716.067	701.643	319.884	555.924	432.802	11431.5	3473	4433.01	-3.60763	3.95674e-09	-3.88568	2.05294e-10	LOC111742021
111747494	15.2081	1.73376	3.88395	27.5292	7.36241	12.5933	317.253	137.258	253.187	-5.09583	1.6879e-11	-3.88644	8.05187e-08	LOC111747494
111746582	0	0	0	0.769123	0	0	6.75398	0	7.23509	-4.79628	0.16168	-3.88689	0.268489	LOC111746582
105297446	245.965	217.035	350.8	409.007	360.674	211.596	4939	5210.07	4386.52	-4.15932	9.30169e-39	-3.88791	4.39324e-34	FAM102B
105305501	216.404	201.156	163.372	362.993	355.77	886.975	23016.2	310.076	451.276	-5.3551	NA	-3.88828	NA	ID1
111742938	0	0	0	0.773297	2.06794	0.817391	13.7593	26.3374	12.1961	-6.70226	3.40565e-05	-3.88831	0.00274203	LOC111742938
105310027	0	3.24958	2.71518	15.3934	9.76462	5.87627	127.607	177.204	164.679	-6.26459	4.57462e-18	-3.89336	4.79426e-14	CUNH14orf39
111747200	0	0	0	0	0	0	0	7.18461	0	-3.84044	NA	-3.89377	NA	LOC111747200
105290704	8.76038	10.0272	11.2743	9.15225	12.6613	14.1897	223.887	163.394	145.293	-4.152	2.24502e-21	-3.89599	8.51784e-21	SH3D21
105305341	79.261	57.0728	136.619	172.355	215.126	167.371	2279.31	2431.98	3552.42	-4.9226	3.8164e-41	-3.89748	7.09256e-27	LOC105305341
105296212	2.60401	7.80786	3.27206	38.8656	3.70355	2.65657	123.849	238.863	318.425	-5.61798	6.6828e-09	-3.89785	2.75115e-05	HRCT1
105289737	25.3086	19.1894	12.2346	18.8602	73.6922	12.0734	115.513	367.01	1080.51	-4.78353	1.87973e-08	-3.90661	4.3215e-06	ABHD1
105296680	0	0	2.90505	0	0	0	4.21647	0	3.0584	-1.33488	NA	-3.90894	0.346785	NWD1
105297649	0	0	0	3.90301	0	0	56.501	2.52014	0	-6.87664	0.13427	-3.90899	0.407265	LOC105297649
105307583	8.28563	6.70194	14.1327	5.29253	2.99501	0.891025	70.8741	35.8995	33.8487	-2.28042	0.00147399	-3.90997	8.8147e-07	LOC105307583
105289953	104.072	76.6405	43.7038	97.1913	38.4323	58.9333	1170.51	940.783	830.923	-3.71237	1.09962e-17	-3.91354	1.8947e-19	ADAM19
105301731	456.536	340.436	333.067	302.242	689.635	407.249	7618.36	6078.73	7466.65	-4.22722	3.88312e-35	-3.92023	1.9981e-30	PHLDA1
105294137	0	0	3.56035	1.54367	17.2644	0.907244	0	130.085	167.385	-6.38427	0.0180306	-3.92025	0.151443	FGF14
105291011	14.7963	2.55234	21.9112	11.5043	10.0046	6.02751	48.1939	237.285	133.256	-3.42114	2.06527e-05	-3.92474	1.2656e-06	ADAMTS9
105310232	42.0325	21.0082	62.7904	62.1619	106.628	68.3716	869.115	996.581	1738.65	-4.84379	2.32889e-25	-3.92872	1.39121e-17	LOC105310232
111728965	4.09745	16.9403	0	1.68263	0	0.612275	4.80145	7.74845	23.978	-0.763334	0.670201	-3.92882	0.0276792	LOC111728965
105288405	0.940332	0	0	0	1.00201	0.794035	0	9.97902	16.8295	-4.75929	0.0457155	-3.92906	0.0904625	KCNK17
105302702	964.13	1012.07	877.123	587.709	625.179	424.847	17606.3	3224.62	4112.59	-3.12802	1.37565e-07	-3.92907	2.2696e-11	ITGA5
105294692	70.2125	79.1351	73.8798	71.0636	60.7922	74.7085	221.888	1598.47	1326.5	-3.81682	1.89754e-10	-3.92919	5.28467e-11	SORBS2
105294549	9.11405	4.15168	6.50364	14.2006	9.87779	6.48332	45.0173	164.279	260.37	-4.57404	4.26479e-10	-3.93071	3.25371e-08	CFAP43
105291352	12.2126	25.132	2.92962	10.9018	0.996616	3.20596	85.5871	113.053	35.5081	-2.53565	0.00785585	-3.93084	4.7817e-05	NTN1
105292540	0	0	0	0	0	0	1.05913	6.329	0	-3.87864	NA	-3.93197	NA	KLHL38
105293994	0	0	0	0	0	0	3.15444	1.23349	3.01337	-3.87968	NA	-3.933	NA	ASB9
105300343	631.986	993.186	867.733	867.555	1058.14	605.347	9865.46	16195.6	12612.2	-3.95527	1.67612e-34	-3.93345	3.87423e-34	TACC1
105288667	439.763	695.546	587.663	412.26	540.324	318.749	4675.93	6707.34	8056.46	-3.49574	1.51058e-26	-3.93513	2.75756e-33	EHD4
105307030	1.84552	0.834485	5.67057	0	0	0	0	0	7.57194	0.168222	0.964117	-3.9357	0.226954	LOC105307030
105297051	121.196	80.4507	47.0247	161.522	196.302	106.844	317	1991.29	4811.71	-4.83946	1.60591e-10	-3.9376	2.46688e-07	SH3RF2
105303783	575.516	1254.81	2208.81	292.65	994.589	221.613	4215.69	8489.5	10426.7	-2.51776	0.000235178	-3.93892	3.34061e-09	LHFPL6
105309500	0	0.861638	0	0.778724	0	0	5.93269	2.53464	6.08014	-3.88771	0.0939392	-3.93955	0.0902876	LOC105309500
105299041	15.7489	40.3721	41.5668	91.5034	93.7487	49.3599	1125.82	1218.09	1252.63	-5.20155	6.34651e-38	-3.94011	7.37015e-24	IL17RC
111746608	0	0	0	0	0	0	3.36346	1.20196	2.90024	-3.89208	NA	-3.94539	NA	LOC111746608
111746750	5.55834	6.71508	11.351	5.30465	3.99781	4.43782	47.2474	53.8911	112.84	-3.17784	4.71317e-07	-3.9457	4.01565e-09	LOC111746750
105290608	0.915503	0	0	0	0	0	0	5.99083	1.47638	-2.93817	NA	-3.94682	NA	GJB4
105304228	0.940716	0	0	0	0	0	2.14356	2.45245	2.93313	-2.93345	NA	-3.95515	NA	LOC105304228
105290560	237.795	288.312	91.9642	293.068	238.379	193.245	3764.12	3829.25	3667.74	-4.18642	4.41539e-25	-3.95771	1.38793e-22	COL16A1
111747410	0	0	0	0	0	0	2.33319	2.33783	2.86605	-3.90512	NA	-3.95844	NA	LOC111747410
105293817	0	0	0.949789	1.53194	2.01934	0	2.19101	29.5011	23.2793	-5.81012	0.00186752	-3.95988	0.0131445	ZAR1
111729585	0	0.86793	0	0	0	0	1.98911	2.52308	3.05769	-2.93674	NA	-3.96075	NA	LOC111729585
111735986	1.73333	11.2396	0.646482	0.648271	1.36138	30.024	101.478	143.884	189.658	-5.16184	9.1074e-05	-3.96182	0.00315649	LOC111735986
111733899	0.915792	1.66942	0	3.0135	0	3.58286	2.36665	38.3424	64.1337	-5.30691	0.000704993	-3.96272	0.00512706	LOC111733899
105310770	6.66706	8.60239	6.80294	25.8657	36.6573	4.77578	786.017	153.1	105.376	-5.5639	3.18283e-10	-3.96367	4.1526e-06	LOC105310770
105293109	0	0.842964	0	0	0	0	2.2574	2.42211	2.88973	-2.95376	NA	-3.96374	NA	LOC105293109
105297736	497.031	742.782	1011.94	625.197	788.057	360.749	9952.38	7415.83	10353.3	-3.62195	2.82407e-21	-3.96647	2.68726e-25	MRC2
105308632	311.596	97.7528	16.072	215.451	22.1029	231.299	2328.99	2753.27	2252.02	-4.10772	9.48243e-06	-3.96659	2.02173e-05	RHOJ
105296365	0.919696	0	0	1.51098	0	0	2.21586	15.7081	7.48192	-4.70029	0.0295649	-3.96721	0.0606646	LOC105296365
111740588	0	0	0	0.750615	1.01564	0	3.50405	8.3321	15.6156	-5.76447	0.0038669	-3.96736	0.0420632	LOC111740588
105296688	7.30488	4.19884	5.63116	8.31351	4.99116	4.53779	105.336	129.513	47.6227	-4.05128	2.15375e-10	-3.96927	3.39756e-10	LOC105296688
105296406	51.985	68.885	153.141	22.5262	26.1456	39.7067	268.552	382.588	735.533	-2.33903	2.55419e-05	-3.96937	7.44109e-13	LOC105296406
111747389	2.84286	0	0	0	0	0	0	4.72338	2.89452	-1.42518	NA	-3.97228	0.335351	LOC111747389
105308382	0	1.71286	0	0.773117	2.01866	0	40.3515	2.4785	0	-4.61595	0.0575975	-3.97259	0.0910771	LOC105308382
105295064	248.375	344.501	136.651	172.525	51.421	222.887	6252.57	428.64	341.777	-3.26696	NA	-3.97397	NA	LOC105295064
105305707	13.5869	12.3907	7.36266	9.65384	19.7151	11.4557	175.58	275.548	183.944	-4.24928	3.31164e-20	-3.97709	1.31949e-18	TNFSF10
105298129	317.081	239.505	314.161	213.401	209.165	186.524	2246.8	4047.94	3300.95	-3.46251	1.61338e-34	-3.97737	8.13419e-45	CFLAR
105288324	0	0	0	0.763866	0	0	10.5463	1.24297	2.99626	-4.88766	0.0771823	-3.98155	0.160227	LOC105288324
105294415	11.1806	16.8382	22.8551	30.4045	32.7021	14.6847	494.916	530.947	202.644	-4.59614	1.38118e-18	-3.9838	5.93453e-15	LOC105294415
111734125	0.942478	1.73173	0	0	0	0	2.23949	1.17444	4.31823	-1.5082	NA	-3.9853	0.146937	LOC111734125
111740779	7.52105	7.7331	6.78567	5.43305	2.02772	5.76159	10.5547	95.8674	106.53	-3.26699	0.000244848	-3.98542	1.23006e-05	LOC111740779
105292974	0	0	0	0	0	0	6.02791	0	1.62439	-3.93548	NA	-3.98881	NA	SIX2
105306726	0	0	0	0	0	0	0	4.809	2.90356	-3.93725	NA	-3.99058	NA	NMRK2
105289908	90.334	24.6518	31.6195	95.9655	64.0703	113.714	2491	1254.41	619.501	-4.89744	1.48142e-15	-3.99431	7.73655e-11	EBF1
105288253	201.021	198.905	180.646	163.407	617.755	113.575	10771.9	1293.26	2248.6	-4.62384	7.37168e-09	-3.99911	6.95606e-07	MAFF
105296991	2.52058	1.54383	2.05206	0	1.08896	1.01526	13.9483	15.9325	1.33855	-2.36321	0.100301	-4.00091	0.0174579	CFAP206
105305539	300.867	224.09	114.583	557.417	357.442	294.024	8552.08	5648.45	5210.17	-4.92348	1.63374e-31	-4.00443	2.63759e-21	IL13RA1
105288321	25.4783	14.5633	10.647	24.0103	14.1463	50.6897	546.098	586.902	301.166	-4.82355	2.24152e-18	-4.00633	9.24012e-14	NPTXR
105292451	126.14	141.331	165.281	164.508	226.488	55.6868	1999.3	3041	2130.47	-4.05071	4.46428e-18	-4.00634	1.05492e-17	TGFBR2
105304158	1.87741	0	0	0	0	0	1.00135	3.81198	3.03614	-2.0652	NA	-4.00959	0.219268	PLD6
105299805	29.2977	25.8566	16.1075	663.831	436.765	537.963	11844.9	8279.77	6307.91	-8.52761	4.25946e-119	-4.01133	4.38122e-33	PRRX1
105296058	1550.58	1401.35	1522.95	1972.85	1801.47	1898.14	34665.4	26980.3	30210	-4.35955	6.2613e-146	-4.0172	2.54867e-124	PTGIS
105300154	223.651	193.772	189.735	145.818	220.939	259.765	9059.77	452.068	669.208	-4.06786	NA	-4.02263	NA	SERTAD1
111743317	0	0	0	0	0	0	7.83719	0	0	-3.96969	NA	-4.02301	NA	LOC111743317
111746457	0	0	0	0	0	0	7.83719	0	0	-3.96969	NA	-4.02301	NA	LOC111746457
105291264	0	0	0	0.763629	0	0	6.25333	7.47805	1.51234	-4.92982	0.0604881	-4.02386	0.13525	DHRS7C
111743845	9.31664	4.27965	13.7541	0	0	0	7.74828	0	0	1.79092	0.444284	-4.0265	0.117966	LOC111743845
105302714	189.23	130.727	162.893	57.2608	308.183	31.3454	1454.54	3132.38	1875.31	-3.74249	2.61901e-07	-4.02816	2.73829e-08	FAT4
105305986	0	0	0	0	0	0	0	3.59813	4.36577	-3.98133	NA	-4.03466	NA	CNTN6
105293367	0	4.32771	14.7384	7.02749	18.0935	7.16132	388.707	51.8203	84.5299	-4.79414	7.17744e-06	-4.03471	0.000132725	TRIM47
105301562	89.4131	63.6029	198.87	27.0989	11.9496	16.372	249.856	198.778	471.972	-1.38744	0.0202873	-4.04208	3.86494e-12	TSPAN8
105295904	0	0	0.941913	0	0	0	0	3.66941	4.34721	-3.03453	NA	-4.04224	NA	KLRF1
105291075	615.744	359.87	220.649	810.187	494.11	525.419	7451.62	11892.7	10870.7	-4.65853	3.68549e-29	-4.04521	2.80825e-22	TNS1
105298812	25.671	19.2211	20.646	106.894	59.6609	75.0503	1071.29	1626.6	1312.45	-5.93712	7.8548e-65	-4.04719	5.76329e-37	DTX3L
105297744	10.2675	13.607	2.88424	10.7154	11.9793	2.52766	223.207	41.889	150.992	-3.9523	1.60586e-06	-4.04977	8.81479e-07	FAM20A
111730088	0	3.44729	1.97841	3.04604	2.03492	1.74831	4.45807	52.603	57.3077	-4.38195	0.000410552	-4.0517	0.000770962	LOC111730088
105291217	0.990561	0	0	4.05391	0.990448	6.5103	61.3259	70.268	65.1149	-7.61857	2.97731e-08	-4.05369	1.28214e-08	TNFSF13
105301739	310.251	290.418	403.774	414.126	467.718	456.251	6176.29	6599.37	9446.83	-4.46794	1.48709e-68	-4.05386	4.44326e-57	RCN3
111740613	0	4.22149	0.944769	4.57182	1.006	1.75966	26.4584	41.1414	59.0083	-4.57361	1.03299e-05	-4.06144	3.23738e-05	LOC111740613
105307218	48.9494	26.8034	25.3668	32.7155	27.2036	27.6496	1271.73	57.3848	134.823	-3.85688	3.16791e-05	-4.06375	1.13075e-05	SPSB1
105305698	20.0569	30.9342	21.5674	25.7166	19.1549	38.1732	259.896	565.978	575.032	-4.26584	4.90251e-21	-4.06755	1.0606e-19	HSF4
111745811	29.3655	9.2355	12.2142	26.4938	59.7528	11.6346	678.583	325.259	633.339	-5.01248	8.08569e-15	-4.06976	1.54886e-10	LOC111745811
105307761	1.84993	0	0	0	0	0	5.36534	1.22271	1.49403	-2.14333	NA	-4.07035	0.217338	DMRTC1B
105306353	851.454	1164.73	490.597	614.979	456.096	583.231	14946.9	5382.59	7479.98	-3.47155	2.66973e-14	-4.0711	3.02563e-19	TUBB6
105300147	160.076	357.524	624.287	372.773	496.717	175.805	6048.08	6617.88	4933.56	-3.94625	4.98772e-14	-4.07419	7.23437e-15	ADGRA2
105309867	1.87194	0	0	6.18455	0	5.84636	74.238	63.3469	71.2031	-6.83126	1.22279e-07	-4.07439	6.71459e-07	PDE6B
105304349	24.7201	25.1573	129.191	49.0958	161.54	9.99187	1352.14	1369.76	998.641	-4.37809	5.58263e-07	-4.07796	3.39597e-06	LOC105304349
105305715	102.965	35.2515	6.36628	93.4039	13.4784	107.831	457.356	1172.27	2000.36	-4.65231	5.53842e-07	-4.07806	1.29084e-05	CD200
111735335	0	0	0	0	0	0	0	2.36543	5.90303	-4.03306	NA	-4.08639	NA	LOC111735335
105296604	135.198	66.2017	32.9417	220.902	90.5799	203.406	2541.52	2995.64	3224.62	-5.22431	2.09742e-24	-4.08715	1.4527e-15	IFI30
111728838	0	0	0	0	0	0.852823	4.42072	1.23392	10.3388	-4.98399	0.0609959	-4.09005	0.133811	LOC111728838
105299224	12.2568	8.54854	5.79723	13.8865	15.0962	17.1822	364.906	159.009	263.075	-4.88664	1.13894e-22	-4.0928	1.09588e-18	RPS6KL1
105294006	0.931239	1.69575	1.91713	0.765397	1.00386	1.68794	0	14.6347	44.7666	-3.69866	0.0204649	-4.0955	0.0120051	GRPR
105291113	138.991	120.578	182.12	161.831	154.162	189.516	2244.42	2479.8	3932.32	-4.29336	2.37152e-44	-4.09695	8.24694e-41	LOC105291113
105295872	16.5585	10.9811	30.3435	10.2316	24.5884	5.6201	115.337	315.406	258.153	-3.57583	2.82411e-08	-4.1007	3.19572e-10	TLR6
111743450	6.60887	18.7604	12.4718	6.16471	10.2175	3.26729	55.3988	186.249	91.2051	-3.13046	4.43349e-06	-4.10322	6.85008e-09	LOC111743450
111736747	0	0.831472	0.931913	0.755089	1.01237	0	9.58608	13.2005	7.19762	-4.07746	0.0117326	-4.10642	0.0112707	LOC111736747
105288407	431.92	394.708	333.401	384.05	347.863	135.618	1583.5	8025.74	5372.4	-3.69088	1.87718e-10	-4.11015	1.06827e-12	DAAM2
105305020	3.82614	2.61294	0	7.83725	2.0283	6.4146	2.04966	176.635	105.078	-5.45708	4.92746e-05	-4.11051	0.00136141	C1QL3
111732981	0	0	0	0	0	0	0	8.38204	0	-4.06237	NA	-4.1157	NA	LOC111732981
105293686	2668.54	2202.88	1968.68	1613.78	1237.78	1835.36	22124.7	23405	35960.1	-3.57449	3.46484e-35	-4.11967	1.97314e-46	FKBP9
105300259	28.9474	40.1808	11.3635	40.6371	35.5488	30.8774	380.12	683.264	800.911	-4.52717	1.99639e-21	-4.11994	2.11837e-18	PLPP5
105304147	40.5445	84.0201	58.4315	36.5068	101.404	33.3279	1773.68	632.92	567.059	-4.02127	2.50206e-11	-4.12195	8.15825e-12	MCTP1
105297904	452.108	414.284	367.739	350.451	491.699	176.081	6737.95	5282.54	5800.46	-3.85199	1.1615e-25	-4.1308	2.63385e-29	EHBP1L1
105294210	62.236	55.5033	119.917	128.459	59.2601	99.9799	2706.08	1136.11	1218.97	-4.4143	2.14801e-19	-4.13452	3.03823e-17	ME3
105295704	25.0505	16.228	11.5153	70.1413	20.026	19.5364	1228.25	384.408	324.271	-5.19746	6.43477e-14	-4.13685	1.52765e-09	ADAM12
105300310	111.482	48.2218	15.5299	30.9826	4.99355	27.1339	361.234	424.766	334.218	-2.67625	0.000329897	-4.14032	2.07265e-08	PLXNA2
111742229	2.81114	1.70826	0.967767	6.9295	0	13.3845	0	88.0507	271.489	-6.03256	0.00634024	-4.14065	0.062156	LOC111742229
105291821	0.928416	0	5.49595	1.5213	6.8946	0	3.76326	97.2137	45.0975	-4.51551	0.00407735	-4.14139	0.00785651	ASPA
105305194	867.726	757.926	809.833	574.073	493.333	652.575	8795.55	7716.28	13882.1	-3.64145	2.10615e-38	-4.1428	2.72368e-49	MFGE8
105293285	0.922394	3.37347	0.94472	11.441	4.0371	2.61802	276.532	25.456	20.5564	-5.92671	NA	-4.14428	NA	SGCG
111746109	1.93469	0	0	0	0	0.824286	14.929	1.28595	0	-3.09748	0.318255	-4.1459	0.184166	LOC111746109
105295373	0	0	0	0	0	0	0	7.10045	1.4749	-4.09352	NA	-4.14685	NA	CUNH17orf67
111742270	0	1.75051	0	2.38087	0	2.37724	13.2453	33.4559	42.0328	-5.60498	0.00013522	-4.15966	0.000367386	LOC111742270
105293194	4.72644	7.13827	1.5873	16.7202	0.940168	4.9048	114.502	117.419	163.464	-4.82441	1.85441e-07	-4.1628	6.18522e-07	LOC105293194
105299104	1.02342	2.30995	2.66012	15.6284	6.3419	11.3991	322.908	115.356	164.872	-6.62426	1.96768e-17	-4.1642	1.45452e-12	GDNF
105308879	0	0	0	0	0	0	1.17518	4.69079	2.83594	-4.11364	NA	-4.16695	NA	CYSLTR1
105302225	10.5204	22.7125	27.6488	6.32257	7.10142	3.86404	50.4572	157.621	100.295	-2.33765	0.000178119	-4.16698	4.36199e-10	ADAMTSL5
105301387	1.91839	0	0	0	0	0	6.07715	2.56074	0	-2.19285	NA	-4.16754	0.293372	GOLGA7B
111735978	0.936134	1.67419	0	6.04267	1.0101	0.855646	76.6869	46.4461	24.071	-5.78043	3.02884e-06	-4.17115	2.97781e-05	LOC111735978
105306090	0	0	0	0	0	0	1.15272	4.69976	2.88569	-4.11918	NA	-4.17249	NA	NRK
105290605	0	0	0	0	0	0	7.12269	0	1.60384	-4.1245	NA	-4.17782	NA	LOC105290605
105289145	0	0	0	0	1.98169	0	3.49918	11.9015	18.5247	-6.07252	0.00497132	-4.17791	0.0479753	LOC105289145
105306384	0	0	0	0	0	4.43718	4.65425	31.6068	44.0523	-7.31783	0.000368357	-4.178	0.0218852	GJA9
111739984	0	0.846605	0	1.52713	1.03043	1.69176	14.3232	26.9659	37.0205	-6.31781	2.90714e-05	-4.17956	0.000122403	LOC111739984
111739209	0	0	0	0	0	0	4.82489	1.15459	2.80628	-4.12671	NA	-4.18003	NA	LOC111739209
111732092	1.85937	0.854187	0	0	0	2.54819	6.63673	18.3766	22.2826	-4.11198	0.00919638	-4.19252	0.00808034	LOC111732092
105294531	434.662	286.141	70.3704	405.181	203.473	249.589	5486.84	5168.57	5128.54	-4.31809	1.23035e-14	-4.20031	6.73345e-14	SH3PXD2A
105300750	0	0	0	0	2.02188	0	12.4128	21.0704	1.51224	-6.12594	0.00810038	-4.2009	0.0653153	SLAMF9
105293682	0	0	0	0	0	0	6.34289	2.53634	0	-4.14921	NA	-4.20254	NA	GHRHR
105294418	146.228	234.924	508.075	63.0549	221.796	36.5596	754.082	3156.51	2022.54	-2.73833	0.000364182	-4.2077	2.00851e-08	SAMD9
105293108	0	0	0	0	0	0	2.25624	2.39494	4.3397	-4.15724	NA	-4.21055	NA	LIPM
111734690	0	0	0	2.9236	0	0	11.3349	21.3243	25.678	-6.85178	0.000217713	-4.21111	0.00945743	LOC111734690
105292038	72.3262	248.27	25.2655	79.1949	110.152	301.412	6606.7	660.594	1835.01	-4.71712	3.1578e-07	-4.21287	5.6673e-06	LOC105292038
111732403	5.5646	2.53068	3.7959	4.56481	6.00686	6.09667	142.719	65.1637	99.5257	-4.70308	1.76694e-13	-4.21485	1.50505e-12	LOC111732403
105297978	243.785	300.007	166.076	156.656	74.8496	161.614	2931	1798.41	2592.97	-3.36618	4.43524e-18	-4.21686	1.85981e-27	FADS3
111747157	0	0.922344	0	0	0	0	2.34877	1.08857	5.64781	-3.16573	NA	-4.21899	0.176263	LOC111747157
111744630	0.915758	0.840227	0.942026	0	0.997977	2.61173	19.3693	32.9194	13.4014	-4.61185	0.000323164	-4.22054	0.000439287	LOC111744630
105310453	0	0	0	0	0	0.80028	12.4352	1.31112	3.15954	-5.08409	0.0580877	-4.22073	0.124384	LOC105310453
105294422	20.8211	12.019	8.77355	33.3612	17.2095	37.6263	844.094	195.145	611.939	-5.31086	3.03566e-18	-4.22098	9.35556e-13	DHRS3
105308929	0.922732	0	1.88408	0	0	0	2.23233	2.40962	4.45087	-1.70125	NA	-4.22135	0.103458	FCAMR
105295729	0.943819	0	0	0.774491	0	0	12.599	4.97696	0	-4.16866	0.138163	-4.2259	0.133881	ARHGEF5
105306760	0	0.849369	1.9055	0	0	0	9.01934	0	0	-1.72185	NA	-4.22712	0.301249	LOC105306760
105301996	20.0065	15.6061	5.89265	25.7037	26.0923	25.7448	1449.24	2.56085	1.57197	-5.12991	NA	-4.22866	NA	ARC
105288520	0	0	0	0.758531	0	0	0	13.2227	4.40846	-5.1319	0.117574	-4.22918	0.207777	ADGRF1
105302691	2623.01	1886.14	1640.34	1893.82	2467.24	1877.81	38122.8	41292.7	37954.1	-4.25444	2.83644e-66	-4.23384	1.15635e-65	LRP1
105290586	67.4698	66.7263	79.3508	81.8807	86.3627	38.9885	1142.63	1284.58	1470.05	-4.19022	9.1824e-37	-4.23483	1.40707e-37	SYNC
105296490	39.302	38.4489	3.8463	11.5587	2.01746	20.7655	400.188	80.5722	170.714	-2.99618	0.00179774	-4.23652	9.02899e-06	BPI
105288512	0	0	0	0	0	0	6.36281	1.24419	1.48106	-4.18369	NA	-4.237	NA	LOC105288512
105292306	32.6374	115.743	180.59	108.442	236.192	46.9336	985.315	4789.38	1602.28	-4.48716	8.19488e-09	-4.23706	5.73276e-08	LOC105292306
105295093	2.74741	1.68031	5.65356	1.51669	0.998553	4.47264	55.0598	34.7749	42.0367	-3.72591	2.48469e-06	-4.23783	4.4695e-07	BHLHE22
105291374	265.606	777.807	773.264	339.447	562.411	233.314	3536.62	7969.22	9907.16	-3.55901	8.0215e-11	-4.23798	6.88331e-15	PMP22
105309848	316.376	184.627	1060.29	772.702	1058.06	696.879	13029.3	14346.2	20360.9	-4.9346	7.49739e-18	-4.23935	1.97365e-13	LOC105309848
111744653	0	0	0	0	0	0	3.38019	0	5.79357	-4.18634	NA	-4.23967	NA	LOC111744653
105296590	1648.2	1044.8	438.965	809.743	589.249	685.874	9940.93	11599.9	17858.7	-3.65295	6.05906e-15	-4.23994	9.68455e-20	OLFML3
105306656	0.942825	1.71624	0	1.54973	3.01907	0.819683	37.0668	14.9259	47.5776	-5.18811	1.89672e-05	-4.24393	3.92984e-05	NPHS1
105292742	1.07214	0	1.86943	0	0	0.767621	17.0304	0	0	-2.55029	0.424003	-4.24626	0.186198	CCDC68
111739486	0.936936	0.860774	1.976	1.52116	3.04866	1.74618	56.7712	49.0364	11.4476	-4.98151	8.30602e-06	-4.24709	2.20164e-05	LOC111739486
105290699	12.2158	0	0	3.89259	4.02382	2.48014	139.18	34.7802	22.7512	-4.01922	0.00298774	-4.2472	0.00175879	CSMD2
105296044	22.006	77.8587	301.378	102.085	314.943	50.4359	7073.18	1017.86	785.059	-4.46765	0.000691391	-4.24749	0.00133299	PCDH7
105311726	0	2.57054	0.968645	0.775127	2.02893	0.820668	13.7496	36.1241	16.8005	-4.20589	0.000553762	-4.24882	0.000447539	LOC105311726
105294017	0	0.852993	1.92392	0.773194	0	0	4.25479	13.67	0	-2.70201	0.268348	-4.24911	0.0955364	RAI2
105291672	1519.44	1085.18	558.668	816.852	129.031	760.734	6716	12377	13384.2	-3.35987	2.02602e-07	-4.24963	2.99879e-11	PTN
105295744	0.961859	0	0	0	1.01022	2.39918	13.21	35.647	15.9014	-6.02944	0.00027419	-4.25081	0.00136928	LOC105295744
105303684	21.6282	40.0116	105.422	58.4046	174.691	19.6695	2290.16	1470.29	1041.94	-4.84653	2.22612e-10	-4.25131	2.90711e-08	P4HA3
105291107	6.66025	2.58951	0	3.11521	2.01476	7.2148	137.899	40.2792	60.4855	-4.69477	7.20059e-07	-4.25857	2.98897e-06	PTPRN
105295692	3.84204	2.04007	0	3.43171	4.57303	3.76642	225.35	1.16738	0	-5.25882	NA	-4.25989	NA	FAM196A
111747130	0	0	0	0	0	0	2.07412	1.2546	6.00772	-4.20766	NA	-4.26097	NA	LOC111747130
105296358	13.0949	7.0576	15.2434	8.36072	4.17732	13.1945	46.5206	169.34	283.634	-3.81866	1.83715e-07	-4.26104	8.74538e-09	LOC105296358
105297637	2.82012	2.56256	1.93018	6.95205	4.02587	2.45281	19.1098	75.4283	165.798	-5.14611	9.2807e-08	-4.26347	1.75697e-06	SLCO2B1
111744733	3.69804	1.68915	1.90445	2.2909	1.00439	0	8.82022	31.8822	25.0851	-3.17342	0.00352896	-4.26655	0.000454184	LOC111744733
105295235	0	0	1.90226	2.29614	1.00752	0.859946	77.3271	2.42907	1.47357	-5.45301	NA	-4.27442	NA	DDO
105294106	11.8768	80.0358	82.035	9.01177	274.244	0.916153	1726.83	2645.16	1131.81	-4.9836	0.00333565	-4.27646	0.0132085	LRRK2
111734636	0	0	0	0	0	0	3.33472	6.03039	0	-4.22319	NA	-4.27652	NA	LOC111734636
105294449	101.786	116.29	87.1237	143.246	70.7201	114.26	1838.62	1722.55	2830.35	-4.38709	5.77468e-37	-4.27885	1.97286e-35	LIMS2
105297997	0	0	0	0	0	0	4.08178	3.76621	1.52541	-4.22597	NA	-4.27928	NA	SLC22A20P
105296907	103.996	103.932	94.455	169	168.25	168.279	3629.58	2499.9	3690.08	-5.02066	4.26215e-99	-4.27973	4.13028e-76	LMOD1
105288408	128.715	143.719	107.397	100.059	91.9193	71.8356	460.071	2390.42	2281.68	-3.75547	6.48105e-12	-4.28174	4.34238e-15	LOC105288408
105297528	1822.19	1800.74	1721.97	1471.59	1391.18	1582.06	6689.26	43380.4	36393.5	-4.01583	4.00186e-13	-4.28186	9.12328e-15	ITGB5
105309497	1206.27	772.997	354.853	736.424	376.241	788.144	11516.3	9722.41	15814	-3.98851	7.8436e-17	-4.28446	3.1094e-19	SH3BP5
105294812	322.632	325.53	453.733	294.39	397.437	286.744	4449.71	6258.22	8373.25	-4.11485	2.98653e-39	-4.28608	1.49257e-42	CERCAM
105308845	11.3361	3.48934	11.8093	4.73014	5.03367	7.90487	21.3529	153.361	172.334	-3.70664	9.40163e-06	-4.28768	4.45143e-07	GPR135
105288745	47.3402	10.2106	33.4833	49.9364	27.0235	36.6393	224.411	1035.19	967.673	-4.61519	3.50294e-12	-4.28992	9.21458e-11	ITGA9
105309936	162.893	83.6825	350.868	303.685	536.935	371.185	7070.79	6363.83	10350.8	-5.31601	1.71849e-26	-4.29532	1.03436e-17	LOC105309936
105298322	154.687	51.5001	22.1589	79.1871	13.907	43.0469	367.892	684.882	1632.77	-3.55032	1.6474e-05	-4.29534	1.50212e-07	MKX
105307252	5.6117	0	0.966872	24.3703	3.99377	14.4082	201.685	336.478	311.793	-7.03505	3.25579e-16	-4.29589	6.12559e-10	LOC105307252
105290268	234.518	276.172	402.929	235.956	371.642	125.49	362.621	4782.32	9263.43	-3.97915	2.01356e-06	-4.29707	2.59675e-07	ARRDC4
105294552	206.691	267.886	353.022	311.892	313.16	311.157	2633.95	8501.66	7304.02	-4.47783	3.48288e-25	-4.29979	2.61199e-23	FZD1
105288422	2.80886	4.20239	0	0	0	0	4.31571	3.66606	1.48884	-0.437357	0.866257	-4.30034	0.0849362	LOC105288422
105307178	58.6554	471.514	448.994	159.285	447.484	61.8163	4434.65	5285.29	3445.51	-3.74898	2.04077e-06	-4.30074	4.12378e-08	NFIX
111744664	0	0	0	0	0	0	0	9.54686	0	-4.24994	NA	-4.30327	NA	LOC111744664
105289966	25.1704	33.1215	9.59682	3.82709	5.00311	3.38528	33.9114	149.938	55.881	-1.81698	0.0180814	-4.30354	1.225e-07	LMO2
105294594	246.033	258.642	328.275	232.207	242.734	324.218	11541.2	1753.07	2498.02	-4.24509	1.2953e-11	-4.30464	6.60075e-12	FAM20C
105299592	27.9888	18.9582	15.5025	9.30304	3.99197	2.4817	58.8605	121.509	137.556	-2.34405	6.50305e-05	-4.3081	2.2696e-11	SEMA5A
105288932	0.695187	1.06405	1.18908	1.91045	0	0	39.2933	1.52029	0	-3.83037	0.0857886	-4.30826	0.0559411	PTPN20
111745711	0.94331	0.862298	0.975462	0.778336	2.02048	0	54.3254	0	0	-4.29519	NA	-4.3111	NA	LOC111745711
105307297	0	0	0	0	0	0	4.01866	3.02919	2.56844	-4.25981	NA	-4.31312	0.235172	TPPP2
105303543	276.691	424.478	427.11	94.3988	295.908	66.3206	4170.74	2355.23	2539.57	-3.00627	5.35596e-08	-4.3138	2.78198e-15	LHFPL2
105311471	29.5043	18.5203	62.1092	63.0346	95.4758	59.881	1106.78	1063.94	2173.33	-5.30555	7.55125e-27	-4.31668	9.21425e-19	LOC105311471
111730593	1.71587	1.99978	1.76176	0	0	0	4.02926	2.85763	2.71708	-0.82116	0.68641	-4.31821	0.0402899	LOC111730593
105295829	7.2336	8.33204	2.80429	38.7401	43.0244	19.2545	1548.76	217.135	251.371	-6.77314	NA	-4.3212	NA	RUNX1
105307259	421.35	379.449	434.705	470.375	505.076	531.268	8280.42	8397.02	13457.9	-4.60836	9.04512e-73	-4.32193	1.87108e-64	COPZ2
111735979	0	0	0	0	1.02875	0	13.7533	3.68606	1.4657	-5.24329	0.0417729	-4.3226	0.101295	LOC111735979
105290228	392.174	386.578	570.927	527.881	402.245	356.721	5101.46	9935.83	10787.8	-4.25824	3.12362e-33	-4.32639	2.86999e-34	WIPF1
105307853	202.429	294.364	39.3515	90.5551	59.2563	48.6747	564.335	1808.13	1622.46	-2.89665	2.78249e-05	-4.32986	1.93735e-10	PPFIBP2
105298185	0	0	0	0	2.00706	0	16.3599	7.50555	13.7429	-6.22636	0.00168027	-4.3328	0.0233224	OCSTAMP
105300273	48.8924	89.0833	64.671	120.559	100.357	146.221	3390.5	2077.84	1947.71	-5.19178	4.9045e-50	-4.33599	2.43845e-36	CAV2
105298227	0.962444	0	0	0	0	0.797877	11.2975	3.85705	3.14356	-4.22148	0.0599729	-4.33894	0.0533551	KCNK15
105305482	13.3124	6.88295	0	58.8464	10.0729	45.7174	920.542	641.847	772.122	-6.8519	2.07202e-18	-4.34237	4.21097e-09	ANGPT4
105293307	0.923178	0	0	0.76823	0	0	19.1154	0	0	-4.29485	0.234234	-4.34537	0.229667	KL
105288892	411.36	465.859	422.742	496.202	512.741	274.281	5889.8	10776.2	9425.8	-4.3269	7.59807e-38	-4.34599	3.53993e-38	ZCCHC24
111735921	0	33.2954	59.6519	0	13.5992	0	35.545	66.4381	172.479	-1.5619	0.590437	-4.34717	0.100204	LOC111735921
105301791	858.344	596.038	699.809	781.192	593.749	1037.05	13731.2	14210.8	21262.1	-4.51365	1.03451e-47	-4.34993	1.99109e-44	FCGRT
105299888	5.54772	0	5.69459	2.28282	1.00288	0	43.1989	12.1129	13.3751	-2.62659	0.046731	-4.35199	0.00254566	ACPP
105297943	0	3.47746	1.90313	1.57113	8.15377	5.80722	139.326	68.5791	102.108	-5.83038	2.29267e-11	-4.35208	1.25103e-09	NPAS4
105298445	161.827	177.088	240.767	66.513	56.0796	18.9236	818.989	1357.99	733.54	-2.32834	9.0874e-07	-4.36155	2.53063e-20	CUNH20orf194
105300103	39.543	33.5087	4.69571	13.5341	16.9507	22.5016	395.252	360.439	331.652	-3.80301	1.5578e-10	-4.36249	3.93448e-13	SRGN
105293104	229.331	483.842	207.497	201.091	144.897	246.18	9093.22	1564.87	1544.51	-3.72816	7.40625e-08	-4.36491	2.29355e-10	FAS
111729345	47.8513	60.7	75.5593	26.1424	40.5008	44.5991	1538.68	321.408	431.205	-3.6387	9.57564e-10	-4.36708	2.34609e-13	LOC111729345
105307133	269.209	332.938	407.618	116.266	174.827	125.664	1135.76	3082.41	4380.05	-3.08986	7.82118e-11	-4.36768	2.06966e-20	PIP5K1B
105306620	7.53484	14.1519	14.5924	9.17505	8.23708	8.59768	152.281	203.576	187.561	-3.90465	2.34644e-21	-4.37276	3.19611e-22	SCN1B
105295237	0	0	0	0.77038	0	0	5.31337	9.85271	4.46356	-5.28878	0.0217749	-4.37859	0.0635667	METTL24
111729026	0	0.866716	0	0	0	0.879118	8.96677	10.5803	0	-4.3184	0.110557	-4.37989	0.106244	LOC111729026
111740104	0	0	0	0	0	0	0	7.17801	2.91792	-4.32721	NA	-4.38055	0.367749	LOC111740104
111747333	0	1.68006	0	2.27636	0	0.8536	25.4794	28.2807	15.1583	-5.28201	0.000341703	-4.38126	0.000475411	LOC111747333
105292221	58.2935	70.0706	126.671	40.968	51.1909	10.6919	136.114	940.017	1069.2	-3.07233	6.68112e-05	-4.38492	8.59218e-09	PTK2B
105288353	8.4494	1.72082	7.77183	10.0267	10.023	23.0092	107.04	305.632	490.556	-5.66446	1.23252e-14	-4.38531	2.07293e-10	GPR39
105288268	1295.08	2385.84	2315.83	2089.61	2251.03	1128.81	5740.27	50424.1	58281.9	-4.25433	5.76132e-10	-4.38713	1.59414e-10	TIMP3
105295874	12.6636	37.3803	59.2343	18.8218	86.5349	9.82321	673.796	1210.08	515.092	-4.45597	1.52323e-08	-4.3888	2.47086e-08	PTGER3
105302769	0	0	0	0.760552	0	0	15.4413	1.20631	2.96496	-5.29308	0.0449532	-4.38906	0.104245	ARHGDIB
105296573	91.5579	66.9558	169.55	32.3934	52.6884	12.7019	538.694	812.079	694.678	-2.64138	5.69005e-07	-4.39062	1.16326e-16	DENND2C
105293987	40.7142	31.3596	33.538	281.044	69.4232	325.878	7645.28	3177.29	3426.62	-7.07627	1.79877e-35	-4.39689	6.49905e-15	GPM6B
105309550	5.61212	1.68708	1.90507	2.28715	1.01833	8.33305	81.3443	77.6578	90.8369	-4.77266	7.43386e-10	-4.39769	2.33844e-09	LOC105309550
105300896	212.279	212.222	236.394	125.857	160.942	104.36	2511.72	2224.83	3495.7	-3.63869	2.70521e-40	-4.39891	3.13091e-57	SELENOM
105296398	11.5931	11.0502	8.76352	104.892	62.3167	75.0852	4711.88	169.693	233.724	-7.34742	NA	-4.39975	NA	CRABP2
105298271	0	0.858013	0.968732	1.54581	10.0135	3.30749	7.49595	164.372	138.272	-7.40344	9.58105e-07	-4.40533	9.91457e-05	PGR
105298014	41.1275	48.709	55.2357	114.755	105.351	116.637	3531.03	1888.17	1729.86	-5.62438	3.91246e-58	-4.40767	7.43749e-39	TSPO
111730602	2.87161	2.60386	0	0	0	1.61701	2.09282	22.7422	10.7029	-2.6881	0.119995	-4.41126	0.022028	LOC111730602
105303986	0	0	0	0	0.490977	0	16.0103	0	0	-4.97366	0.266522	-4.41173	0.332018	PAX8
105306547	0	0	0	0	0	0	3.69108	1.14415	5.55269	-4.36529	NA	-4.4186	0.22429	SLCO1A2
105308270	146.818	166.786	150.395	80.1367	134.014	147.774	2444.89	2093.93	3215.61	-4.06227	1.0325e-40	-4.42278	1.11253e-47	CPT1B
105291787	11.3117	12.0294	29.1596	18.6397	50.32	8.08745	121.561	520.237	1004.3	-4.97244	1.59355e-09	-4.42466	6.89025e-08	WSCD1
105296371	2.79867	2.57774	0	3.10125	4.00682	1.66224	31.0623	103.153	53.1273	-5.10383	7.00667e-08	-4.43115	2.6603e-07	HAO2
105298679	4.72048	0.871257	0	3.12733	2.00677	6.45142	45.4635	117.536	90.775	-5.51078	3.75053e-09	-4.43115	5.58077e-08	NTNG2
105297890	273.511	400.349	231.602	230.522	301.713	236.941	1939.53	7453.46	7209.79	-4.1962	1.09083e-17	-4.43229	1.4342e-19	CDC42EP2
111743627	1.89742	2.55713	0.960128	0.770114	0	4.13033	34.4808	31.0195	43.7836	-4.31825	9.96437e-06	-4.43254	6.03844e-06	LOC111743627
105302728	354.973	112.223	185.718	651.879	337.408	541.132	17123.6	6010.53	9959.31	-5.6639	6.10609e-28	-4.4342	1.40308e-17	NID1
105300081	52.5674	52.2513	179.129	17.9353	13.838	6.55385	385.423	234.761	214.43	-1.55684	0.0138426	-4.43548	1.58974e-12	EFCAB1
111734542	7.78557	2.65468	3.0178	17.6218	12.394	27.5346	1247.88	0	0	-6.53568	NA	-4.43817	NA	LOC111734542
105301978	12.3688	14.7455	14.7693	37.5352	46.0325	15.6706	244.595	897.539	1004.26	-5.67811	5.20108e-21	-4.43914	2.55361e-14	PARP10
105288464	50.3855	33.2171	34.5025	56.3591	41.3831	45.3412	2369.05	389.436	347.397	-4.71775	NA	-4.43952	NA	LOC105288464
105296586	23.6966	16.4587	3.91878	194.864	9.11065	136.004	4466.26	1396.95	1539.75	-7.39026	2.56919e-16	-4.44299	8.13463e-07	CRLF1
105306475	6.39921	21.5934	40.8881	13.4857	25.7539	7.35215	268.342	279.546	461.566	-3.87401	2.42794e-09	-4.44374	1.29852e-11	DDX58
105306028	1036.37	1220.56	884.059	465.27	715.089	356.911	10067	12007.9	11451.7	-3.41589	1.32544e-29	-4.44765	2.72274e-49	FNDC3B
105311306	0	0	0	0	0	0	0	4.83051	5.78127	-4.39645	NA	-4.44978	0.351631	LOC105311306
105298191	113.463	81.7839	34.6542	66.8553	16.237	16.47	802.762	770.838	585.616	-3.23457	1.72648e-07	-4.45133	5.28684e-13	CD40
105297472	0	0	0	0	0	1.7635	5.78263	19.8279	12.9977	-6.26278	0.00168602	-4.45493	0.0218346	LOC105297472
105311770	16.2463	13.0481	17.7894	49.4613	39.5795	36.2272	872.804	951.583	927.637	-5.8751	2.67465e-82	-4.45516	5.70902e-68	LOC105311770
105303798	0	0	0	0	0	0	9.28187	1.29993	0	-4.40341	NA	-4.45674	0.358466	FGF13
105297496	14.6394	25.2923	11.3136	60.8941	23.9438	58.5971	423.974	1041.14	1698.67	-5.94299	9.93362e-24	-4.45888	9.39126e-15	AMIGO2
111744804	0	0	1.87208	0	0	0	2.28755	1.2053	7.24231	-2.52469	NA	-4.46054	0.143076	LOC111744804
105288348	55.7642	39.9474	58.135	160.618	130.726	143.429	6452.82	1410.04	1735.02	-5.9642	4.80705e-27	-4.46415	5.77188e-16	COL8A1
105303517	0.945637	0	0	0	0	0	9.36281	1.26446	0	-3.44249	NA	-4.46671	0.246391	LOC105303517
105292727	9.32138	11.3432	5.42872	19.5839	15.6309	10.9048	64.3503	351.042	607.166	-5.2935	2.07282e-12	-4.46794	9.90153e-10	ST8SIA5
105288303	9.42822	5.14267	3.86823	7.73003	21.1604	11.3936	318.128	314.156	242.471	-5.57077	5.80895e-27	-4.46863	1.00254e-22	LOC105288303
111739648	0.972077	0	0	0	0	0	10.6866	0	0	-3.43238	NA	-4.46987	0.356788	LOC111739648
105311174	0	0	0	1.46547	1.95202	3.77188	42.6026	62.997	50.5603	-8.27999	2.08958e-09	-4.46988	4.14834e-08	LOC105311174
105295583	252.288	239.157	31.9314	383.375	140.736	217.611	5724.24	5994.56	4757.43	-4.97598	1.24466e-14	-4.47171	5.21503e-12	BNC2
105293123	3.69551	12.6911	6.63779	3.81043	11.968	6.15948	245.808	159.456	73.0307	-4.36937	2.35225e-10	-4.47217	1.02499e-10	DKK1
105305810	380.339	371.459	393.864	303.752	396.289	399.331	2761.72	10220	11470.7	-4.41568	8.72195e-21	-4.4754	2.6388e-21	PLPP1
105295542	591.975	383.62	335.038	612.011	522.431	687.033	20205.3	10567.5	9907.83	-4.95612	1.0242e-41	-4.48098	2.33727e-34	SOD3
105310449	2.76898	4.3133	7.69575	6.26089	3.07472	7.44624	51.579	112.744	216.3	-4.68967	2.18638e-10	-4.48122	5.75933e-10	LOC105310449
105288918	0	5.09365	2.87225	3.06635	9.01491	5.10754	94.2599	146.297	136.546	-5.53913	2.99812e-14	-4.48637	1.08526e-12	MMRN2
105311285	1.90949	4.36568	3.95441	0.787044	3.04739	0.781793	32.0178	39.2784	26.0332	-3.24764	6.05096e-05	-4.48691	1.98461e-06	LOC105311285
105307958	1.26673	0	0	0.710629	0	0	7.89071	4.54352	8.28082	-4.25202	0.039548	-4.49215	0.0292988	SLC46A2
105305798	16.4349	6.66488	3.09822	0	1.08071	5.28759	141.097	0	1.59857	-2.45001	NA	-4.49229	NA	FST
105308791	4.06774	14.8544	46.2621	6.72032	48.9986	6.02192	312.645	467.614	607.665	-4.4067	1.34543e-06	-4.49426	8.23518e-07	DHRS7
111732984	0	0	0	0	0	0	1.02615	2.56762	7.41681	-4.44404	NA	-4.49735	0.215217	LOC111732984
105306132	0.91072	0	0.933681	0	1.99428	1.78921	73.8817	3.58037	5.76098	-5.52049	0.00225126	-4.50206	0.00598582	HTR2B
111746216	0	0	0	0	0	0.847034	4.42311	4.91534	11.9393	-5.39593	0.017831	-4.50525	0.0529983	LOC111746216
111740709	0	0	0	0	0	0	0	2.4283	8.62532	-4.45339	NA	-4.50672	0.34521	LOC111740709
105306765	0	0	0.97597	0	0	0	10.9725	0	0	-3.48227	NA	-4.50707	0.352353	LOC105306765
111739186	0	0	0	0	0	0	0	9.54686	1.4626	-4.45387	NA	-4.5072	0.352353	LOC111739186
105299099	1434.69	2129.56	1509.73	331.41	665.526	320.141	5801.86	13484.2	10716.3	-2.56382	2.45813e-09	-4.51059	1.08706e-26	DAB2
105297399	0	0	0	0	0	0	0	2.41002	8.69072	-4.45929	NA	-4.51262	0.343964	LOC105297399
105309094	213.263	187.542	161.325	83.5674	103.571	129.573	1368.58	2788.76	3086.3	-3.68722	3.23843e-24	-4.51515	3.05997e-35	SMPD1
105291529	0	0	0	0	0	0	0	2.38823	8.77002	-4.46644	NA	-4.51977	0.342556	LOC105291529
105306321	0	0	0	0	0	1.61808	0	13.6466	24.4573	-6.23961	0.0236458	-4.52729	0.103309	KRT13
105298412	1.8185	0.834341	0.932272	0	1.98487	0	1.24508	34.1766	7.19456	-3.57957	0.0405677	-4.52761	0.0166067	ZDBF2
105304899	276.9	183.703	61.646	267.212	100.577	280.235	5057.66	4807.8	5102.48	-4.8406	4.1013e-19	-4.5284	7.01154e-17	SSC5D
105306335	37.6408	18.0104	7.72109	44.9799	13.0691	47.1251	1468.1	519.03	459.082	-5.27091	3.39233e-14	-4.53473	4.81166e-11	LOC105306335
105294947	0	0	0	0	0	0	11.196	0	0	-4.48216	NA	-4.53549	0.349277	CPB1
105311151	0	0	0	0	0	0	11.196	0	0	-4.48216	NA	-4.53549	0.349277	NANOS1
105295400	2.83081	2.58527	0.973896	3.88232	4.03481	4.82951	83.119	80.482	133.373	-5.52075	4.60735e-14	-4.5355	5.50834e-14	CHAD
105311637	0	0	0.949962	0.764342	1.00195	0	13.4099	15.1523	12.1502	-5.38222	0.00123679	-4.54368	0.0034137	LOC105311637
105292636	1.93803	2.55552	3.00276	8.44192	2.05027	8.71728	36.6791	246.001	174.828	-5.93048	6.83289e-11	-4.54741	1.69775e-08	ZBTB7C
105297690	1.9087	0.864996	0.986381	0.779818	2.03632	6.21914	171.811	14.15	26.4769	-5.83174	7.33159e-06	-4.54828	8.9253e-05	HES3
105294740	0	0	0	0	0	0	4.27885	1.23812	5.90186	-4.50292	NA	-4.55623	0.192839	CCL20
105301868	96.112	39.7646	6.84021	57.1503	19.2099	147.068	2046.83	1564.28	1657.75	-5.20613	2.19235e-10	-4.55711	3.02608e-08	SPON2
105292167	923.512	1039.61	590.583	1182.33	802.654	1043.89	23995.8	21635.9	25836.9	-4.80639	2.05814e-65	-4.56007	4.9377e-59	PALLD
105295433	24.8687	5.95009	10.4574	84.822	194.064	191.701	11017.8	88.2585	54.0007	-8.07943	NA	-4.56789	NA	ID2
105288867	115.359	148.822	79.5441	115.822	75.8987	77.7124	2208.99	2250.75	1987.86	-4.2275	5.70641e-44	-4.57711	1.00227e-50	PLAU
105302280	0.918537	1.67727	0.952424	0	0.975145	0	0	6.15526	16.5318	-2.65502	0.197449	-4.586	0.040782	THEG
105298934	229.903	164.488	66.9546	59.8534	54.7105	51.8855	1563.3	919.384	1517.9	-3.11574	4.80145e-12	-4.58624	4.40239e-24	KCNJ2
111738842	0	0	0	0	1.08356	1.57663	1.00887	28.4772	33.9792	-6.97359	0.000556196	-4.58908	0.0135316	LOC111738842
111730491	31.291	107.851	320.585	28.9274	120.847	13.1815	469.199	1514.07	1944.55	-3.09507	0.00103849	-4.59432	6.3459e-07	LOC111730491
105291304	3.72864	7.69975	7.69631	14.709	13.1418	11.7113	451.564	257.663	247.562	-5.64321	2.09135e-29	-4.59596	2.55963e-25	ADORA2B
105301686	0.921543	0	0	0.752613	0.994465	0.88305	11.4685	23.8722	27.9656	-6.01312	0.000115094	-4.59703	0.00033573	LOC105301686
105290219	11.0164	29.3548	182.101	26.5308	79.6723	8.06806	1266.47	811.717	682.102	-3.63406	0.000170584	-4.59757	1.53618e-06	CPED1
105293376	8.47416	3.48127	12.8162	6.2521	8.03254	3.98663	44.1013	107.094	289.37	-4.15709	1.58777e-07	-4.59821	1.04914e-08	GALR2
105298503	26.7569	39.6165	6.78965	140.114	66.2663	168.696	8063	569.264	468.903	-6.95388	NA	-4.60073	NA	ATOH8
105307301	0.977673	4.37457	0.995439	0	0	0.811591	7.33729	11.686	3.15629	-1.79437	0.261527	-4.60181	0.0150937	RNASE7
105289483	96.2892	112.142	131.01	32.6989	234.2	22.1356	1146.09	3039.9	2819.64	-4.36727	1.67649e-08	-4.60232	2.63488e-09	LOC105289483
105302384	527.697	585.477	115.053	438.959	255.85	694.26	16368.9	7115.95	10412.6	-4.78629	3.21041e-15	-4.6086	3.55212e-14	GPX1
111738347	0	0	0.973076	0	0	0	6.39366	2.45858	2.9327	-3.58713	NA	-4.61048	0.096148	LOC111738347
105308587	39.5373	14.5927	9.71468	9.29323	11.0572	12.2477	139.658	348.137	313.147	-3.64875	6.60414e-10	-4.6191	3.20013e-14	SIGLEC5
105296103	473.917	447.727	359.72	307.761	281.056	235.333	6692.65	8001.44	5590.67	-3.98451	5.1337e-63	-4.62083	2.077e-83	DSEL
105307536	0.935965	0	0	0	0	0.839252	8.74465	3.6747	10.6077	-4.54756	0.02697	-4.62729	0.0245868	KRT23
105301472	636.883	519.089	277.752	641.562	204.242	519.491	11068.9	9998.48	12699.2	-4.55762	2.16443e-23	-4.62744	4.58874e-24	PARVA
105291176	139.789	209.679	216.836	302.863	388.68	138.609	9040.95	7569.73	3958.91	-5.18276	2.18267e-30	-4.63148	1.42624e-24	ENPP1
105289221	0	0	0	0	0	0	6.26085	1.24426	4.5153	-4.58143	NA	-4.63474	0.177579	MYL2
105293173	247.45	105.529	66.5095	55.1309	59.0772	38.5496	2249.44	675.896	873.683	-3.17904	1.06732e-07	-4.63747	6.24552e-15	HOXA3
105293716	0	0	0	0	1.00436	0	3.32691	7.29552	13.0253	-5.54908	0.0128519	-4.63993	0.0416842	LOC105293716
105292638	103.216	61.8117	71.9263	157.619	119.387	180.365	10273.9	464.041	677.312	-5.59031	NA	-4.64125	NA	RGS3
105298273	3.81576	6.39039	3.92077	5.6356	5.08692	4.7441	144.48	104.018	142.714	-4.79359	2.2887e-20	-4.64572	5.56765e-19	ANGPTL5
105294750	38.0153	145.279	72.333	27.9506	50.3943	44.7466	1836.73	726.965	525.393	-3.5939	3.17349e-09	-4.65273	1.77661e-14	DOCK10
105310442	0	0	0	0	0	0.773198	0.976672	15.4032	6.4976	-5.49968	0.0280678	-4.65287	0.0688903	LOC105310442
111741648	0.908931	1.65932	0	0	0	0.900352	2.3647	4.73498	17.1467	-3.19931	0.0905289	-4.66066	0.0240714	LOC111741648
105292168	0	0	0	2.22705	0.98211	0	81.5859	0	0	-20.2172	NA	-4.66205	NA	ANXA10
111743549	0	0	0	0	0	0.892312	12.2578	2.74492	8.92519	-5.57939	0.0132046	-4.66367	0.04254	LOC111743549
105288273	24.7975	33.2716	154.499	21.9622	115.379	3.63125	1193.42	980.017	1407.4	-4.07503	3.01952e-05	-4.67049	1.52115e-06	TMEM45A
105288354	1.95325	2.61116	2.8803	6.88764	2.96889	6.33679	48.0251	153.05	218.326	-5.80942	1.76723e-12	-4.67093	7.70623e-11	LYPD1
105293703	27.94	57.296	32.6725	24.8103	41.71	18.8294	1050.51	485.92	626.809	-4.19428	1.54768e-19	-4.67174	2.14871e-23	WT1
105293148	13.071	13.1013	18.1311	15.0464	5.79798	12.9793	295.788	374.427	199.234	-4.29803	1.33084e-22	-4.67263	3.30219e-25	RAPGEF5
105297373	65.6074	48.4492	85.3177	109.171	102.755	95.4428	7051.78	378.599	414.638	-5.29878	NA	-4.67386	NA	PLAUR
105303998	41.4019	45.949	113.945	5.61515	4.07144	4.43612	39.9577	136.813	187.573	-0.854345	0.258647	-4.67418	4.8595e-10	PCSK5
105309864	6.62892	6.87633	14.5928	20.8596	29.4225	12.8437	492.585	478.766	626.512	-5.83935	1.1265e-38	-4.67585	1.46434e-31	LOC105309864
105302928	30.3753	23.8325	26.5921	51.553	41.6889	41.0289	283.512	1611.42	1542.82	-5.41175	7.62854e-21	-4.67704	3.17118e-16	OPCML
105298827	0.314725	0	0	0	0	0	3.40918	4.12788	4.91257	-4.26359	NA	-4.67864	0.0889934	LOC105298827
105292432	0	0.85822	0.967192	1.54547	1.00141	0	63.0784	2.49134	0	-5.17159	0.017294	-4.67932	0.0253107	PRDM8
105294448	1.88941	5.14065	1.9378	4.65454	2.01947	4.07869	38.1335	165.978	76.0491	-4.94532	3.8343e-09	-4.67968	7.28155e-09	GPR17
105290410	0	0	0	0	0	0	3.00062	6.34334	3.08	-4.62703	NA	-4.68034	0.153805	HTR6
111734848	2.80155	0	0.951549	3.05887	0	3.39225	36.5583	77.0275	58.4698	-5.54724	1.33071e-07	-4.68207	2.8808e-07	LOC111734848
111740442	1.87907	0	1.98148	1.52539	0	0	4.46501	21.0739	17.219	-3.49336	0.0226232	-4.68412	0.00707062	LOC111740442
111738683	0	0.856786	0	0.777522	0	2.44534	11.6034	40.7187	33.9099	-6.45295	5.8677e-05	-4.68494	0.000223683	LOC111738683
105308349	3.73504	0.852062	1.91169	0	1.01714	0	10.5122	12.2419	1.48875	-1.92016	0.232461	-4.68979	0.0140982	LOC105308349
105310742	20.1514	19.9043	10.8035	11.6562	12.2393	10.108	290.472	286.092	299.634	-4.10004	1.01971e-31	-4.69327	6.86416e-37	LOC105310742
111744384	0	0.829581	0	0	0	0	4.68675	3.57156	4.3161	-3.69539	0.172919	-4.69767	0.0762289	LOC111744384
105305759	215.047	187.411	133.25	115.467	95.2606	152.671	6350.46	1349.74	1776.94	-4.14513	2.30828e-13	-4.70454	7.93182e-17	HAS3
105306541	0	0	0	0	0	0	3.65673	3.46988	5.54439	-4.654	NA	-4.70731	0.143684	SLCO1B3
105292310	28.9588	23.1302	59.9355	16.1837	72.9794	34.1948	359.693	1360.5	1493.4	-4.844	6.95764e-13	-4.70927	2.7738e-12	CABLES1
105297806	58.0534	24.9143	33.0765	29.9759	45.9091	56.2732	1148.42	1172.97	1132.65	-4.89823	5.73887e-40	-4.71097	9.24698e-38	LRRN4CL
105289749	0	0	0	0	0	0	6.09284	5.02332	1.53235	-4.65958	NA	-4.71289	0.15823	CIB4
105302644	121.893	360.909	365.629	93.6028	172.752	36.369	4583.39	1808.83	1539.3	-3.22474	1.17137e-06	-4.71333	5.72122e-13	ARHGAP31
105293791	6.38002	4.18617	0	1.50723	0	8.03096	5.8984	73.9742	171.738	-4.56631	0.0013852	-4.71632	0.000996564	LOC105293791
105298726	0	0	0	0	0	0	0	1.20368	11.6004	-4.66465	NA	-4.71798	0.310493	IL1R2
105291881	0	0	0	0	0	0	0	8.40259	4.36216	-4.66509	NA	-4.71841	0.292008	TUSC5
111729864	3.77446	0.859215	0	0	0	0	5.31529	7.3775	0	-1.46376	0.630572	-4.71944	0.110914	LOC111729864
105288284	140.344	159.256	112.31	71.773	49.9446	55.1613	1671.97	1491.23	1549.58	-3.51483	1.41843e-48	-4.72906	2.39041e-79	GLT8D2
111735666	0.938283	1.72572	0	0	1.02367	1.64082	8.478	33.9557	27.0523	-4.67018	0.000633867	-4.73002	0.000506511	LOC111735666
105294989	0	0	0	0	0	0.880821	18.6004	3.53418	2.84789	-5.63957	0.0170433	-4.73008	0.0501419	CPA3
105296284	1.88851	4.28932	2.90886	9.30363	1.00431	8.86158	165.744	218.598	140.228	-5.8391	2.28871e-17	-4.73206	1.0716e-15	TRIM14
111737890	0	1.68173	0	1.51699	0.998014	0	29.6389	32.4556	5.87869	-5.27101	0.0010941	-4.73566	0.00136767	LOC111737890
111738374	0	4.28404	8.85102	0	0	0	4.43213	0	8.54613	0.022666	0.994965	-4.73614	0.0908143	LOC111738374
105307253	67.0311	13.1405	64.788	164.114	38.7479	277.322	2904.15	4945.95	5113.82	-6.4909	4.22257e-20	-4.75749	2.21507e-11	HOXB3
105306385	6.3285	8.57086	8.84774	10.1105	10.8219	12.8638	187.287	311.223	417.419	-5.26887	5.45102e-27	-4.75931	5.36374e-25	RHBDL2
105292155	2.7705	1.65042	0	7.43877	1.9853	5.41996	20.043	172.358	217.2	-6.5197	4.23129e-09	-4.76586	6.51617e-07	SCRG1
105295306	11.3141	4.29698	5.82788	7.74421	6.16759	10.8754	22.2562	315.568	341.609	-4.98811	1.7102e-08	-4.77074	5.23939e-08	MRAP2
105289443	55.8603	68.94	68.0734	17.589	30.6027	11.7233	1010.08	313.534	316.601	-3.08866	2.74473e-08	-4.78177	3.18081e-17	STX11
105299344	0	0	1.92409	0	0	0	9.21737	2.48498	1.52681	-2.81778	0.336231	-4.78396	0.0973063	SIGLEC1
105310557	1.89911	0.864301	0	0.77906	0	0.839902	21.2804	13.6067	11.7982	-4.084	0.00247654	-4.78413	0.00142937	LOC105310557
105309539	12.159	21.4622	163.794	149.783	214.276	70.8629	3060.35	4763.85	4163.82	-5.92484	1.20854e-13	-4.78486	2.64893e-09	SERPINB9
105308105	3.65875	1.68357	5.64048	0	0	0	10.623	1.19693	1.44484	-0.28792	0.894715	-4.78647	0.026976	HS6ST2
105307847	7.50302	6.85114	0	19.2609	0	10.0813	193.235	374.047	252.261	-5.82806	7.67562e-09	-4.78666	1.0024e-06	OLFML1
105289974	93.1968	188.575	48.2968	1632.67	880.797	478.305	29875.3	27617.6	25137.8	-7.96622	1.99784e-49	-4.78746	1.01838e-18	CD44
105304808	1.8531	4.2058	3.79143	1.51786	4.00604	7.01129	60.3555	98.7477	183.744	-5.11191	2.5595e-11	-4.7895	7.72376e-11	MLIP
105307294	0	0	4.78	2.29246	0	0	14.5862	34.5964	18.309	-3.842	0.0196094	-4.78979	0.00634775	SLC39A2
105292357	0	0	0	0	0	0	10.6696	0	2.75314	-4.73976	0.285608	-4.79308	0.281182	LOC105292357
105300342	0	0	1.89211	0	2.99155	0.87116	26.1693	48.1348	26.3604	-5.77993	5.06367e-05	-4.79389	5.86936e-05	LAMB4
105300945	0	0	0.925609	0	0	0	2.39729	8.25012	2.85882	-3.80521	0.167328	-4.80452	0.0747189	LOC105300945
111736515	0	0	0	0	0	0	0	4.73211	8.85221	-4.7517	0.276449	-4.80502	0.272128	LOC111736515
105309480	0.935446	0	0	0	0	0	2.01433	10.0689	1.52906	-3.79434	0.189847	-4.81334	0.0890301	CACNG8
105303092	115.763	118.068	95.8541	178.08	179.991	189.138	10786.5	1998.08	2620.35	-5.54615	3.8229e-22	-4.8153	4.82199e-17	VASN
105305288	80.7381	94.2046	90.8071	44.7873	75.3181	69.3375	5028.21	120.068	187.14	-4.32758	NA	-4.81626	NA	C4A
111736767	10.0181	9.13	5.59095	19.7766	1.97654	52.7981	538.744	595.332	977.367	-6.41317	3.52516e-16	-4.82003	2.24638e-10	LOC111736767
105309564	0	0	0	0	0	0	2.15616	8.60181	2.95016	-4.76924	0.139891	-4.82254	0.136505	LOC105309564
105305241	4.69216	0.86185	0.968963	7.74692	2.01216	1.63925	44.404	98.2185	186.917	-5.66395	4.6388e-09	-4.82323	5.16726e-08	ERG
105293792	10.2253	2.58545	20.314	6.98712	10.005	1.65584	46.0179	196.551	281.858	-3.98991	6.75905e-06	-4.82466	9.14365e-08	LOC105293792
111744692	8.14351	4.9494	7.35171	1.48284	2.96782	3.82037	118.574	60.5932	49.5554	-3.48998	5.30432e-08	-4.82774	1.02695e-10	LOC111744692
105299212	21.6672	24.8075	67.139	53.419	33.9294	50.1122	1223.6	1330.39	1377.17	-5.11756	4.12889e-32	-4.83365	2.36541e-29	JDP2
105289152	0	0	0	0	0	0	2.32262	5.89197	5.71187	-4.7903	0.125948	-4.84361	0.122748	LOC105289152
111738053	0	0	0	0	0	0	3.04145	6.3201	4.57473	-4.79085	0.122035	-4.84415	0.119008	LOC111738053
105291844	104.63	145.539	12.7111	51.2605	16.9356	37.0283	1963.7	430.987	635.522	-3.52627	2.10698e-05	-4.84481	3.55108e-09	HIC1
105299460	1322.72	1518.83	721.764	1479.98	1454.55	1788.63	10188	48722.4	76874.6	-5.25189	2.3166e-18	-4.84539	9.37721e-16	GPX3
105297384	0.94619	0.860345	1.94773	0	0	0.811003	12.5285	7.55027	6.15012	-2.82658	0.0536846	-4.84637	0.0059387	LYPD3
105306632	225.143	283.696	417.959	140.083	152.555	97.5866	1825.36	4495.84	4930.44	-3.6018	1.00885e-16	-4.85038	4.04364e-29	BCL6
111734285	0	0.861654	0.984852	2.35236	0	1.58642	45.43	27.9182	46.6138	-6.02302	3.38325e-06	-4.85217	8.8927e-07	LOC111734285
105292575	355.016	205.814	129.335	183.864	121.181	147.693	11422.1	773.775	886.965	-4.24467	NA	-4.85266	NA	SMAD7
105308761	0	0.851861	0	0	0	0	2.09179	7.45083	4.51428	-3.84004	0.153801	-4.85506	0.0656056	SIX6
111744884	30.5095	4.97547	12.6403	5.05558	8.23399	17.349	123.467	291.3	445.413	-4.18306	1.28224e-08	-4.85638	8.8032e-11	LOC111744884
105288657	7.27006	0.83175	0	2.99307	2.96044	0.916785	96.5976	71.8763	31.5944	-4.6297	5.90024e-06	-4.85723	2.96681e-06	NEK10
105311084	26.8164	25.2338	10.8401	20.421	6.09639	27.6808	464.479	531.079	599.975	-4.66086	1.38855e-20	-4.85778	3.88604e-22	LOC105311084
105292679	121.393	101.416	54.9875	112.168	70.5304	89.4683	6576.35	613.157	722.937	-4.83197	NA	-4.86109	NA	PTGS1
105293886	7.42904	5.98886	11.5169	13.8487	6.00012	4.25289	69.6509	365.898	278.469	-4.84364	1.63861e-11	-4.87306	1.11995e-11	SHISA3
111741092	0	0	0	0	0	0	3.4232	3.48935	7.36196	-4.82324	0.117795	-4.87655	0.114708	LOC111741092
105292762	174.029	176.664	223.205	187.147	209.233	109.352	5104.36	4285.3	5471.96	-4.69502	8.68476e-58	-4.87736	4.45547e-62	ATP8B1
105298941	52.0331	59.9917	52.225	44.3262	50.3978	45.8202	273.697	1800.98	2072.85	-4.65782	2.00872e-14	-4.88356	1.17895e-15	ABCA6
105294574	56.5667	116.951	251.939	199.256	270.63	87.5336	4828.61	5673.73	6041.02	-5.28157	1.12913e-21	-4.89166	8.98235e-19	CDK14
105289626	0	0	0	0	0	0	1.06042	7.39735	5.9788	-4.83948	0.135511	-4.89279	0.132361	SLC10A6
105295857	17.2964	4.1427	6.48644	11.9761	34.7946	8.36347	126.201	968.578	553.211	-5.88735	8.27509e-13	-4.90881	1.19452e-09	ACKR4
105308843	0.945481	2.57973	0.974265	0	5.05459	1.63223	155.264	23.6791	13.7215	-5.40834	4.70208e-05	-4.90902	0.000110946	TREH
105298290	0	3.11695	0	0	0	2.2856	19.6217	10.3191	32.1402	-4.35836	0.00746774	-4.91258	0.00464267	LOC105298290
105289335	0	0	0	0	0	0	14.5548	0	0	-4.85951	0.309247	-4.91285	0.305512	CHCHD10
105299180	0	0	0	0	0	0	14.5548	0	0	-4.85951	0.309247	-4.91285	0.305512	LOC105299180
105306022	8.52872	4.3482	4.93171	19.5634	13.9875	31.4529	361.498	557.663	1056.7	-6.7963	2.40303e-30	-4.91636	2.43924e-21	AGT
105293235	0	0	0	2.2156	0	0	65.5185	0	2.84798	-7.08769	0.121428	-4.92473	0.291457	EPYC
105307892	30.0877	20.022	2.77175	51.0303	11.8848	26.1126	271.021	1472.35	973.594	-5.68184	2.93954e-12	-4.92535	1.18705e-09	FILIP1
105301396	405.001	363.869	284.066	363.126	178.547	309.672	1221.99	8478.6	16191.7	-4.61994	4.13305e-11	-4.92614	1.77892e-12	PDLIM1
105304549	246.771	305.866	148.747	230.705	290.803	264.543	7713.29	7556.2	8650.43	-5.09047	4.48876e-68	-4.92817	3.56987e-64	MVP
105294261	2350.39	3531.27	1996.66	2183.42	1111.8	2409.53	44824.9	44436.2	84460.2	-4.46266	7.42204e-27	-4.92832	1.55251e-32	TPM1
105290246	13.8025	23.3379	9.51306	6.16465	3.42078	3.63025	105.058	164.206	143.734	-3.13818	1.35943e-10	-4.92962	3.38091e-17	LOC105290246
111746557	4.72848	0	0	0	0	0	3.37071	7.07069	4.33298	-1.6512	0.557181	-4.92967	0.0761026	LOC111746557
105300653	7.46014	30.5283	0.957018	35.185	10.0261	10.2089	738.494	651.769	308.16	-5.43727	3.46725e-10	-4.93035	1.00352e-08	RAB7B
111729776	1.85132	0.851618	0	3.0686	0	2.56655	90.9867	31.7153	56.5639	-6.04316	1.64741e-07	-4.93267	1.9332e-07	LOC111729776
105290121	414.136	355.544	535.6	0	0	0.810247	0	12.3705	16.4857	5.53643	3.92139e-14	-4.93644	0.00101268	HOXD9
105294544	0	0	0.964813	1.54075	0	0	17.8276	4.91776	28.4489	-5.6996	0.00194845	-4.93653	0.00504587	ADRA2A
111745816	15.9564	10.0775	10.4713	3.03948	5.06647	5.03401	43.4853	106.031	252.525	-3.45848	1.01496e-06	-4.94298	9.15502e-11	LOC111745816
105299690	0	0	0	0	0	0	6.14538	1.25502	7.60117	-4.89737	0.122426	-4.95068	0.119483	CCL26
105300835	0	2.52272	0	0	0	0	2.12685	2.47091	10.5486	-2.54676	0.36109	-4.95486	0.0753364	MBOAT4
105298302	26.7016	12.6406	10.3739	12.1559	22.948	18.4981	1201.68	252.849	201.161	-5.05902	2.55608e-12	-4.95497	6.3646e-12	ZFPM2
105296249	30.8691	30.0544	49.7022	16.9695	33.1734	4.42376	1685.47	4.47581	3.08317	-3.93616	NA	-4.95654	NA	NR4A3
111731069	4.69732	18.125	0	0	0	0	2.23233	0	12.9133	0.605829	0.837017	-4.95753	0.0769737	LOC111731069
111742192	0	0.863058	0	0.768027	0	0	4.39822	11.9838	13.1693	-4.90361	0.0115915	-4.9629	0.0107858	LOC111742192
105306627	0	0	0	0	0	0	4.20215	4.91181	6.05934	-4.91344	0.0969831	-4.96674	0.0942543	LOC105306627
105295165	0	0	0	3.33972	2.8545	2.5934	101.376	74.7121	99.297	-9.09735	5.40578e-12	-4.9673	1.17129e-13	UBA7
105311035	4.71717	2.57952	2.91102	3.09741	2.05815	3.34207	14.811	81.1655	173.063	-4.71907	6.53506e-07	-4.96738	2.35941e-07	LOC105311035
105307180	6.63597	36.2909	46.058	11.7034	28.274	10.308	588.906	372.652	596.501	-4.12993	7.3904e-11	-4.96813	1.00192e-14	LYL1
105307302	3.76737	2.55342	1.92704	1.54027	1.00998	4.15607	104.568	54.0933	54.394	-4.69529	1.10004e-09	-4.96891	3.60904e-10	RNASE13
105296098	528.169	360.985	81.737	59.7719	6.88645	59.9695	985.199	2071.16	920.361	-2.03419	0.0144728	-4.96977	3.04998e-10	SYCP2
111742533	0.931675	1.66293	0	0.751176	0	0	1.12913	4.87175	23.7097	-3.47928	0.0791955	-4.9739	0.0206026	LOC111742533
105304977	0.934635	0	0	0.776659	1.02376	0	14.287	13.7034	28.0764	-5.82906	0.000317773	-4.9773	0.000891222	CCL5
105303523	0.94475	0.86161	4.86503	1.54747	2.00424	1.6236	9.40503	79.9655	73.739	-4.62698	2.43187e-05	-4.98282	8.91922e-06	FMNL1
105290833	285.075	82.4396	34.4479	172.893	51.9199	307.208	6392.97	5340.29	5115.01	-5.38961	3.50784e-13	-4.98454	2.00359e-11	JAM2
105291033	0	3.36152	4.67743	0	4.97478	0	68.3673	30.8698	50.1852	-4.21329	0.000557903	-4.99132	0.00010259	DPP4
105300842	41.4574	13.6787	0	48.3324	1.10443	33.6511	1456.35	480.89	711.803	-5.5855	0.00082961	-4.99172	0.0030875	LOC105300842
105290177	4.66717	0	0.95984	4.63146	3.02443	19.3477	834.956	14.6749	11.9323	-7.26554	NA	-4.99431	NA	LRRC4
105311431	1.91171	2.59657	0	3.28564	0	0	16.8491	52.6347	40.8247	-4.59087	0.000214949	-4.99464	0.000113296	LOC105311431
105302224	18.9856	51.7666	79.4026	4.69873	19.3026	6.35575	183.498	419.728	347.229	-2.66198	5.5479e-05	-4.99645	1.81942e-13	LOC105302224
105303245	2.80417	3.41464	10.652	0	1.00875	0	3.94894	11.3121	15.3221	-0.846523	0.539641	-4.99768	0.00384764	LOC105303245
105291278	1.83946	1.69293	0.958214	0	0.975589	0	0	19.5534	10.4177	-2.73165	0.150589	-4.99908	0.0190386	HS3ST3A1
105306615	0	0	0.992127	0.788057	0	0.800959	6.13936	15.2386	32.5499	-5.75317	0.000872767	-5.00041	0.00211275	LOC105306615
105298933	74.8189	81.9522	84.9467	28.6537	30.9249	22.2912	2533.83	63.5041	27.2177	-3.44094	NA	-5.00311	NA	SOX9
105300002	35.7163	36.1668	93.9336	14.7829	24.1666	25.1063	840.687	508.556	706.409	-3.63489	3.2623e-15	-5.00897	6.5348e-26	WNT9A
111733603	0	0	0	0	0	1.68225	0	28.237	26.743	-6.7709	0.00843969	-5.01325	0.0509057	LOC111733603
105307914	0	0	0	0	0	0	0	8.44738	7.23173	-4.96073	0.230106	-5.01406	0.225998	BLID
105300279	1016.92	1412.68	1827.84	4.74905	356.062	3.04704	3932.83	3941.05	3979.88	-1.4773	0.405879	-5.0264	0.00140118	MDFIC
111743868	0	3.41964	3.81256	3.84171	2.01814	0	36.5046	50.5663	108.458	-4.74906	2.15791e-06	-5.02681	9.62225e-07	LOC111743868
105306667	36.5455	12.698	54.5364	48.3343	32.2805	17.6104	187.774	1238.64	1781.89	-4.95225	1.19684e-10	-5.02786	6.24325e-11	RTP4
105309787	80.3733	36.1197	52.6466	67.4856	129.363	77.2273	8412.25	248.247	282.076	-5.72467	NA	-5.02853	NA	SMAD6
105291383	54.1135	65.6951	47.3836	69.495	84.3224	41.8807	764.671	1270.18	4350.24	-5.25404	3.09368e-18	-5.02935	7.20017e-17	MFAP4
105290812	20.1258	2.60858	1.98156	14.8486	5.05181	18.8928	398.004	529.436	353.089	-5.70041	2.53146e-14	-5.03185	4.32718e-12	LOC105290812
105305376	3.91371	0	0	0	0	1.54837	11.9183	16.0089	25.4075	-3.79437	0.0195505	-5.03306	0.00550379	LOC105305376
105301539	45.3223	17.6845	23.5489	61.3192	21.0199	106.841	1652.16	1729.41	2837.84	-6.16893	4.84711e-27	-5.03626	5.16817e-19	KCNMB4
105291946	6.93027	54.2094	106.17	76.5234	78.9174	61.9775	4628.08	1205.81	1306.83	-5.42126	4.48247e-12	-5.03751	1.36098e-10	LOC105291946
105298026	10.2828	10.1758	13.3917	25.3127	16.0842	11.8486	456.983	741.439	565.501	-5.70667	5.38271e-42	-5.03941	7.46053e-38	FAM109B
105293197	0.919926	0	0	0	0	0	1.09385	13.3555	1.48408	-4.03094	0.168369	-5.0419	0.0783391	LOC105293197
105308537	7.54743	7.05842	0	4.73364	0	10.5032	270.975	95.6895	145.21	-5.12653	2.64737e-07	-5.04614	3.28801e-07	LOC105308537
111743637	0	1.6959	0	0	1.99694	0	32.3127	13.4315	14.9964	-5.10175	0.00190741	-5.0552	0.00178554	LOC111743637
105299233	15.9203	1.9115	10.8409	26.4588	8.90312	29.899	932.664	667.036	587.766	-6.25884	3.86658e-25	-5.05789	4.88323e-19	LOC105299233
105294669	14.813	50.1748	182.138	13.3574	135.939	13.18	2362.54	1368.01	1683.99	-4.45353	4.34339e-06	-5.06244	1.53002e-07	STEAP1
105306859	33.6298	49.1311	12.8732	52.0662	76.2036	39.2359	3018.95	1227.32	1379.39	-5.87404	6.22957e-28	-5.07293	8.77236e-22	CSPG4
105293228	542.245	419.721	111.24	108.784	81.8579	60.4367	538.878	4793.21	3131.77	-2.97928	8.30555e-05	-5.07417	6.41817e-12	KITLG
105307239	0	0	0	0	0	0	10.8257	3.82425	1.55765	-5.02094	0.107048	-5.07425	0.104101	GIP
105309095	214.787	372.23	248.05	203.606	154.252	222.808	7576.32	5497.64	6520.75	-4.55155	4.13347e-54	-5.07528	1.88373e-66	CAVIN3
105289166	943.377	796.823	146.199	582.3	72.8701	387.291	1797.96	10739.8	22766	-4.22605	6.24762e-06	-5.0813	4.08795e-08	F3
105304191	80.811	144.23	145.994	230.038	276.661	270.523	12150.6	6112.19	8084.49	-6.14976	7.65949e-70	-5.08362	3.85778e-49	EHD2
105289704	261.2	614.957	385.23	351.222	508.455	201.84	11975	13229.2	10916.5	-4.83938	2.7227e-31	-5.08932	1.78989e-34	MYO10
105292959	110.471	92.5935	68.0761	280.135	130.915	132.272	11089.4	5531.17	1917.65	-6.09528	2.51954e-25	-5.09168	4.03782e-18	LOC105292959
105291350	0	0	0	0	0	0	2.07861	2.44728	12.2928	-5.05402	0.101274	-5.10732	0.0984012	CCDC42
111745434	0.90405	0	0	0.747366	0.99254	0.909121	22.7704	22.3559	45.6773	-6.5429	1.16194e-05	-5.1091	2.04231e-05	LOC111745434
105289056	0	0	0	0	0	0	16.794	0	0	-5.06544	0.287224	-5.11878	0.28343	PTGFR
105301661	0	0	0	0	0	0	16.794	0	0	-5.06544	0.287224	-5.11878	0.28343	HS3ST2
105291147	13.6711	21.8314	69.3593	6.05507	5.00161	5.42968	500.139	29.8482	44.5779	-2.45586	0.0217804	-5.1213	1.49554e-06	RSPO3
105292192	5.70125	2.84628	1.94163	2.35691	2.0763	0.96009	20.3302	100.542	70.0519	-4.19679	1.29324e-06	-5.13298	1.29613e-07	NPY2R
105290635	19.0447	49.7016	4.96181	26.0696	16.268	20.0611	1462.81	282.286	461.694	-4.89927	3.05744e-10	-5.14229	3.95497e-11	EVA1B
105302668	130.295	946.201	943.582	159.44	1015.16	357.475	16250.9	14518.3	23589.2	-4.74997	3.58343e-10	-5.14953	9.05806e-12	IGFBP6
105298971	0	0.842477	6.05507	0.813223	3.96441	0	46.7258	61.0414	56.0204	-4.61137	2.4271e-05	-5.15413	7.23662e-06	SLC1A7
105309853	0	0	0	0	0	0	9.09381	2.3741	5.79285	-5.1022	0.0793551	-5.1555	0.0768608	LOC105309853
105310104	3.86093	0	0	0	0	0	17.2198	0	0	-2.16662	0.642434	-5.15612	0.246625	AZGP1
105299743	1995.64	1675.57	1145.69	930.245	1033.97	883.026	38714.9	24415.3	38563.6	-4.39991	8.61504e-50	-5.15868	5.86875e-68	PCOLCE
105293447	24.5223	46.246	60.1706	31.0081	35.1942	61.5539	2033.36	825.924	1712.14	-5.12607	8.46173e-27	-5.15993	3.55024e-27	SOCS3
105294915	0	0.846154	0	0.749423	0	0	11.1884	13.3551	8.90231	-5.09975	0.00497543	-5.16131	0.00456136	SLC39A12
105288883	15.8617	4.46208	13.0606	6.48377	5.34885	8.53811	278.583	206.157	253.478	-4.49229	3.2803e-21	-5.1619	4.57882e-24	LRMDA
105295560	0	0	0	0	0	0	1.13983	4.75899	11.528	-5.10963	0.0967285	-5.16294	0.0941769	FGL1
105309843	1.87812	2.57176	2.92385	6.17347	4.08781	6.74723	257.748	229.99	128.888	-6.38922	4.15803e-21	-5.16608	1.51541e-21	LOC105309843
105290484	113.134	106.927	171.452	261.116	403.444	199.874	7662.34	12143	11269.9	-6.31136	3.28534e-70	-5.16878	2.40605e-48	LOC105290484
105289662	511.758	513.343	607.797	565.918	729.911	608.145	3575.32	26852	38183.7	-5.39295	2.42449e-17	-5.17143	5.32254e-16	FAM171B
105299317	4.70703	1.71851	0.97136	2.32918	0	6.48516	292.075	10.0509	19.9272	-5.44786	8.99334e-05	-5.17151	0.000163231	FGF18
111738636	0	0	0	0	0	0	0	13.0941	4.39879	-5.12077	0.204359	-5.17409	0.200234	MDFIC2
111742102	8.36531	1.68473	10.4128	7.60977	14.0273	0.871409	485.716	208.246	111.105	-5.30857	1.04235e-09	-5.17453	2.12224e-09	LOC111742102
105294847	515.936	319.72	128.807	319.147	201.506	383.765	13585	9361.65	9879.7	-5.08882	3.72104e-26	-5.18109	4.78512e-27	ANGPTL2
105293875	41.7109	100.972	90.7897	33.5878	29.8247	7.74608	1044.56	634.346	936.509	-3.4851	2.90904e-11	-5.19911	2.25519e-22	LOC105293875
105293960	0	0.877609	0	0.791203	0	0.877825	7.99139	28.355	28.1266	-6.02388	0.000249117	-5.21031	0.000675998	PHACTR1
105292345	7.45448	4.19393	0.944801	0	1.99967	0	16.4001	28.1946	22.4639	-2.40983	0.0245042	-5.21124	0.000302059	MRO
105291048	0	0	0	0	0	0	17.9136	0	0	-5.15834	0.277548	-5.21167	0.273786	IHH
105294522	25.1819	5.87613	5.75358	0	0	0.871824	0	8.28085	26.9667	0.0752827	0.97166	-5.21341	0.0102475	LOC105294522
105296100	0	1.68945	0.950278	3.80948	1.98883	1.73246	268.35	8.52842	4.4677	-6.71836	NA	-5.21463	NA	CCDC102B
105302018	15.306	6.12977	6.95692	4.73014	5.06412	7.70388	180.227	236.273	240.872	-4.53657	5.01587e-22	-5.2182	3.37377e-25	NAPRT
105300064	837.375	1770.89	1848.27	1128.36	1558.38	641.792	18996.9	49572	55372.3	-4.79757	3.32776e-21	-5.21871	6.75605e-25	CRIM1
111740737	0	0	0	0	0	0	5.65845	9.49573	2.90953	-5.17025	0.0679867	-5.22355	0.0660368	LOC111740737
105288859	4.57727	4.18544	11.2256	20.3841	21.8275	4.51724	336.042	753.059	664.349	-6.46395	2.85437e-24	-5.22811	9.57697e-19	PARP14
105307004	0	0	0	0	0	0	9.27255	1.24049	7.64499	-5.17545	0.082898	-5.22875	0.0804018	LOC105307004
105305432	45.7922	39.3114	535.786	24.1359	257.639	38.1934	2874.7	5862.62	3275.6	-4.27432	0.00136795	-5.23155	7.09812e-05	MAOA
111734311	0	0	1.87398	0	0	0	10.1224	3.5994	4.43477	-3.29986	0.184732	-5.23178	0.0351979	LOC111734311
105289051	124.062	137.607	56.6561	115.661	224.163	227.29	5857.48	7373.29	8051.61	-6.06399	2.75603e-51	-5.2318	5.56956e-39	NEXN
105300961	42.7214	37.0968	85.2037	86.034	123.931	80.9185	600.831	1663.62	8685.59	-6.05288	1.07419e-14	-5.23486	2.55306e-11	LOC105300961
111744622	1.8537	5.95209	1.91591	3.07297	4.0226	0.84941	115.031	107.685	71.5811	-4.8972	1.78793e-12	-5.23556	5.01399e-13	LOC111744622
105292117	14.6215	16.7666	18.6681	27.2032	7.95936	10.9138	387.926	760.507	624.861	-5.14697	3.27066e-26	-5.24003	7.16572e-27	PLA2R1
105299040	103.768	54.2965	4.30677	15.3941	7.71321	8.57335	223.181	463.465	522.013	-2.89568	0.000643809	-5.2459	8.96209e-10	CRELD1
105297282	0.957007	4.31339	2.93021	0.779165	1.01667	1.70501	132.564	0	0	-4.01374	NA	-5.2466	NA	LOC105297282
105292271	121.488	494.494	605.378	263.61	496.886	166.988	3851.26	19017.7	12365.1	-4.8504	2.88625e-12	-5.24797	3.67419e-14	LAMA3
105297982	517.504	1354.18	122.424	3986.51	2219.31	1155.76	72698.3	120255	87821.6	-7.1373	1.11345e-23	-5.25322	2.87264e-13	AHNAK
105295943	45.6699	12.7739	21.697	43.9158	75.4238	63.7732	4443.01	1295.77	1243.64	-6.44708	5.37545e-26	-5.2551	3.62281e-18	LOC105295943
105307744	3.73923	1.71609	0.971419	3.08513	1.01213	0.827358	100.693	35.9008	56.9408	-4.91434	3.16245e-08	-5.25721	1.19879e-08	IL15RA
105299737	317.294	1083.18	1095.89	276.004	552.239	124.87	9605.55	13547.1	13342.7	-3.86977	6.08041e-11	-5.25943	2.6776e-19	LOC105299737
105288724	116.768	153.814	213.334	111.507	135.965	82.4689	4057.48	3653.83	4913.05	-4.7056	1.51764e-51	-5.25968	3.38165e-63	SQOR
105296033	0.919659	0	0	0.763848	0	1.73018	78.7855	7.28529	11.7856	-6.6516	0.000194971	-5.26445	0.000741319	LOC105296033
105297916	244.376	102.761	91.7565	280.654	191.66	375.586	10942.5	8711.11	13024.2	-6.21857	1.52863e-46	-5.26739	5.0605e-34	EFEMP2
111747119	0	0.8255	0.924252	0	0	2.69884	29.6669	27.5886	45.8461	-5.85932	2.38903e-05	-5.27239	1.82008e-05	LOC111747119
111737164	0	0	2.81247	1.51655	0	0	21.5504	3.62784	38.2613	-4.51407	0.0106906	-5.2732	0.00570172	LOC111737164
105294064	1.85412	1.69283	0	9.95795	4.0162	0	236.004	238.617	76.7046	-7.25984	5.75151e-11	-5.27845	3.71873e-09	SSPN
105307278	35.4457	11.029	23.0506	42.1054	18.0369	56.5152	946.429	1732.59	1869.29	-6.03588	2.98927e-30	-5.27937	2.10331e-24	HOXB4
105298116	86.5176	121.723	187.355	85.8933	97.6728	29.0277	3512.14	1821.78	2916.77	-4.38285	5.32131e-19	-5.27975	1.05382e-26	FZD7
105310317	134.301	368.002	42.0361	1087.54	511.227	264.492	20325.5	32111.8	20001.3	-7.0553	9.93321e-24	-5.28065	9.0352e-14	LOC105310317
105303926	3.73871	6.08144	1.95574	7.09123	1.01403	0.797207	10.2735	170.487	172.444	-4.89658	1.06454e-05	-5.28249	2.74428e-06	LOC105303926
105299477	5.65372	11.0812	4.83368	4.6205	3.99748	4.96146	187.333	203.605	140.944	-4.60879	4.6055e-21	-5.28605	4.09229e-23	SH3TC2
105307526	0	0	0	0.74839	0	0	0	8.43817	28.2191	-6.18285	0.0252899	-5.2866	0.0607022	TNS4
105302378	0	0.501134	0	46.4684	1.42334	50.9746	3214.87	279.299	380.165	-12.2217	5.77985e-10	-5.28732	0.00110696	LOXL1
111744101	0	0	0	1.54572	0	0	14.2373	14.9473	36.7756	-7.02882	4.52982e-05	-5.28954	0.0013498	LOC111744101
105303171	0	0	3.85415	0.779116	0	5.50659	32.402	133.017	80.1732	-6.03383	4.70089e-06	-5.29076	1.6964e-05	CD274
105302783	0.926191	0	0	0.765975	0	0	2.15597	24.3569	10.4613	-5.23765	0.0102543	-5.29114	0.00969258	GRIN2B
105292346	0	0	0	0	0	0	13.9164	5.00944	0	-5.23914	0.176465	-5.29246	0.172709	EREG
105293356	0	0	0	0	0	0	0	6.03278	13.0194	-5.24024	0.178112	-5.29356	0.174297	TTR
111734535	0	0	0	0	0	0	19.0332	0	0	-5.24561	0.268507	-5.29895	0.264957	LOC111734535
105306059	1074.06	806.683	240.779	473.153	480.028	572.18	11348.1	22480	26390.2	-4.82691	2.02547e-20	-5.30293	2.07412e-24	AMOTL2
105293493	623.127	1108.56	862.099	453.772	565.605	321.313	19059.2	17960.3	16417.4	-4.36452	2.38943e-46	-5.31724	6.03232e-68	BICC1
105295148	349.444	183.421	85.9962	153.424	99.1189	258.595	5488.17	6772.62	8208.6	-5.04754	3.91855e-22	-5.32227	1.86608e-24	HYAL1
111733124	0	1.81102	0	0.846921	0	0.77946	25.941	21.7843	20.9518	-5.21603	0.0002254	-5.32724	0.000172805	LOC111733124
105310472	44.5758	20.173	32.2711	43.9046	32.2482	47.7078	168.033	2131.58	2680.45	-5.6828	7.5946e-14	-5.32807	2.24704e-12	LOC105310472
105300252	2.82703	0.863276	7.80823	10.0625	6.02444	16.6509	473.11	345.898	514.88	-6.89118	1.6505e-29	-5.32955	1.3504e-26	GADD45G
105294169	0.908644	0	0	24.1064	5.92743	30.4433	298.49	1014.83	1148.21	-11.3055	4.41359e-16	-5.34025	7.68183e-15	NALCN
105291053	0	1.37594	0	0	3.48062	2.63371	22.8943	94.3765	121.744	-7.69848	5.40475e-07	-5.34288	4.86363e-07	PRKAG3
105300852	127.351	95.5954	402.847	73.378	188.065	53.3946	2882.77	4150.07	5762.62	-4.35431	6.50147e-12	-5.34707	2.55334e-17	NEDD9
105304500	0.94411	1.71316	0	0	0	0	19.6989	0	0	-2.88824	0.42066	-5.35158	0.129124	ITGAX
105300054	95.1208	98.0908	106.776	51.3928	59.7543	109.754	1501.24	4600.52	2915.37	-4.9098	2.3198e-27	-5.35252	5.19754e-32	NTRK2
105288762	13.3722	6.96289	11.9655	2.0417	1.77848	3.06283	97.4301	142.972	43.1777	-3.14758	1.23166e-06	-5.36291	2.13562e-12	ONECUT1
105289920	36.2758	31.4867	38.7996	36.3153	31.8632	42.3579	1714.38	1424.4	1417.68	-5.42098	1.01937e-112	-5.36423	9.2352e-112	SGCD
105303065	0	0	0	0	0	0	6.54384	6.05366	7.39943	-5.31307	0.0424767	-5.36637	0.0408967	SSTR1
105289640	718.276	1433.5	1105.89	369.475	68.3212	154.912	8514.2	7973.22	8064.05	-2.91385	1.06827e-07	-5.36991	1.44874e-23	PROS1
105290431	0.920285	0	0	0	0.993965	0	14.7859	9.59882	14.5683	-5.31704	0.00245282	-5.37074	0.0022355	LOC105290431
105295788	44.1397	33.3993	6.78302	35.5326	9.99256	28.0096	257.859	1047.8	1772.21	-5.18789	3.28896e-11	-5.38106	6.10944e-12	DYSF
105304909	9.76847	4.04422	2.73887	24.3129	21.8491	27.7213	2933.37	57.0151	89.1667	-7.54031	NA	-5.38131	NA	IL11
105301696	0	0	0	0	0	2.43471	1.04783	23.0859	79.7961	-7.68607	0.000386178	-5.38266	0.00787964	POPDC2
105307009	0	0	0	0	0	0	0	0	20.4067	-5.33889	0.259297	-5.39223	0.25566	CUNH12orf80
111743125	0.934794	2.57642	3.94296	0	1.0139	0	6.6637	16.3081	17.1321	-2.42758	0.0476206	-5.39884	0.00110331	LOC111743125
105292560	0	0	0	0	0	0	3.34906	8.39942	8.753	-5.34711	0.0447767	-5.40041	0.0430414	LOC105292560
111744094	0	0	0	0	0	0	3.67315	10.1151	6.73224	-5.34746	0.0444422	-5.40077	0.0427315	LOC111744094
105299909	0	0.849124	0	0.772226	0	0	36.8874	1.26517	1.54528	-5.35475	0.0237503	-5.40359	0.0228267	PABPN1L
105301405	35.8329	13.808	0	17.995	1.01315	30.6595	443.931	983.023	690.048	-5.4143	0.000502509	-5.40975	0.000513223	CRTAC1
105299529	0.940067	1.72536	0	0.786029	0	0	5.69435	15.3246	19.9537	-3.90356	0.0107379	-5.41643	0.00213024	SYT8
105300445	9.73567	7.98821	1.00728	35.2548	14.4367	23.786	1133.42	894.218	1133.35	-7.36972	2.4603e-46	-5.4182	5.15355e-36	TBXA2R
105303122	15.3898	41.5427	79.2208	59.7052	79.2115	25.0081	805.511	2798.66	3437.61	-5.69327	6.82998e-17	-5.42658	1.69393e-15	MMP25
105309465	0.941915	0	1.94206	0	0	0	0.989507	13.871	6.0785	-2.87436	0.200611	-5.42701	0.0198994	OSCAR
105305230	33.7599	31.7155	86.3307	175.806	183.256	115.043	19173	652.007	596.429	-7.07218	NA	-5.42882	NA	NPTX1
105304504	0	0.8642	0.963004	0	1.02533	0.850068	78.7325	0	0	-5.43081	NA	-5.43242	NA	PYCARD
105299482	16.5279	20.0813	142.457	61.2506	385.783	65.3966	614.267	10046.7	11627.6	-6.96024	8.90119e-08	-5.44335	3.75705e-05	ALDH1A1
105308851	22.1997	5.16805	36.9277	17.5058	169.049	57.0358	1452.83	4326.89	4824.73	-7.3696	2.42099e-19	-5.44696	2.2929e-11	DACT1
105292693	682.514	446.136	378.706	868.234	582.779	807.883	39216.7	26131	33226.1	-6.03116	7.4635e-83	-5.44706	5.58049e-68	GSN
105304983	0	0	0	0	0	0	3.19144	6.20199	11.8473	-5.39509	0.0432045	-5.44839	0.0416156	LOC105304983
111730416	0.744392	0	0	0	0	0	16.3085	2.97522	2.40958	-4.54414	0.070591	-5.45328	0.0274815	LOC111730416
105294283	155.386	153.13	227.223	281.245	336.083	107.746	1828.6	15704.5	14269.1	-5.89158	6.03664e-18	-5.45506	1.56049e-15	CGNL1
111729706	6.42058	5.85034	4.67808	5.28503	2.00641	3.6252	198.183	143.514	152.961	-4.86565	5.57409e-22	-5.45821	1.33539e-22	LOC111729706
105297661	0.652451	0	0	0	0	0	19.1899	1.88767	0	-4.61276	0.164736	-5.45851	0.0952059	LOC105297661
105298323	0.924833	0	0.953203	0.76478	0	0	4.34883	19.5652	17.824	-4.49813	0.00743372	-5.46263	0.00230861	LOC105298323
105292225	0	1.69942	1.9309	0	3.02475	0.842697	12.925	61.8808	86.1289	-5.46275	1.22381e-05	-5.46543	1.00882e-05	LOC105292225
105288807	12.9135	0	1.89621	5.35722	20.0623	10.4441	155.503	780.969	645.575	-6.74676	1.85057e-12	-5.47318	2.76843e-09	SEMA6D
105291856	58.9826	34.0126	16.3366	13.0673	35.2295	26.1491	971.704	1025.69	1292.2	-4.91034	5.34289e-24	-5.4765	1.02646e-28	TLCD2
111746642	0	0	0	0	0	0	13.1966	3.75222	4.61736	-5.42937	0.0427731	-5.48267	0.0412341	LOC111746642
105301999	2.8612	2.61565	0.991118	0	1.01336	5.48437	254.528	12.8183	26.3476	-5.50207	4.33046e-05	-5.48446	3.86387e-05	SCX
105304747	55.7052	12.6918	21.5003	235.68	108.478	230.918	6663.19	7281.5	11828.8	-8.16694	2.48736e-52	-5.48476	1.0955e-25	SERPING1
105310477	6.60299	7.64826	2.88377	70.0588	8.09533	31.4077	2036.04	1392.51	1531.74	-8.16891	1.48625e-32	-5.4911	5.26655e-19	LOC105310477
105291312	7.60007	9.4661	17.5219	27.2494	20.1654	6.37584	92.9147	803.053	1538.59	-6.13888	7.7378e-13	-5.50045	8.13739e-11	RNF112
111746778	7.40707	5.80606	13.0628	1.48719	0	0.898627	59.6369	12.1232	44.0652	-2.14387	0.0159443	-5.50779	4.94894e-06	LOC111746778
111738205	0	0	0	0	0	1.83468	0	18.5446	64.9339	-7.37465	0.10557	-5.51172	0.236015	LOC111738205
105310942	14.6344	2.51845	1.86732	18.161	3.01198	30.8024	757.6	675.11	962.621	-6.98157	9.21199e-19	-5.52015	1.97365e-13	LOC105310942
105310144	13.1199	13.6883	29.2562	37.835	39.8717	30.444	2397.37	1284.48	1287.55	-6.47764	6.57817e-52	-5.52385	4.37654e-42	LOC105310144
105310600	0	0	0	0	0	0	0.998893	7.53476	14.0205	-5.47869	0.0550484	-5.53199	0.0533169	LOC105310600
105296289	26.3664	12.0024	1.94243	34.8452	11.0468	50.0272	1690.1	1542.98	1224.38	-6.78738	5.40626e-23	-5.53241	1.34543e-16	COL15A1
105296489	2.8409	0.85532	0.970237	3.09484	1.00436	2.44298	276.046	12.4265	18.4307	-6.05018	NA	-5.53372	NA	KIAA1755
105288884	120.557	41.7389	9.49785	58.5992	11.8747	88.5	1655.14	2210.24	3499.81	-5.42407	4.26046e-11	-5.53438	1.76683e-11	KCNMA1
105311574	19.028	34.4917	26.3821	49.9763	42.5458	35.2971	4186.09	763.207	1032.93	-6.22498	9.24385e-24	-5.54888	1.41056e-19	CDC42EP1
105299436	191.239	118.344	40.9357	348.521	193.446	183.302	22866.9	5715.6	5542.67	-6.60539	3.66781e-23	-5.55574	9.49077e-17	PDGFRB
105311093	2.82483	0	0.969203	0	0	0.821811	34.1379	7.47898	1.52853	-3.53328	0.0543893	-5.55795	0.00726064	LOC105311093
105299310	5.62742	10.3112	68.274	82.859	79.2331	13.671	1684.36	3380.37	3224.87	-6.62465	6.00788e-15	-5.56053	5.39283e-11	STC2
105294763	178.36	54.4827	12.448	53.6856	11.9687	34.1692	510.158	2569.93	1652.3	-4.26997	1.09126e-06	-5.56287	1.67005e-10	SPHKAP
105298950	2.01674	2.49349	2.93557	1.49583	0	3.3752	23.1239	101.75	113.475	-4.99515	1.09613e-07	-5.56469	2.09903e-08	BFSP1
105294910	8674.64	11522.8	9420.39	3452.22	3011.6	4590.46	229247	146967	147693	-4.14477	2.89899e-47	-5.56659	1.24363e-84	VIM
105296515	30.1533	58.4242	71.0253	48.0741	84.288	21.7853	463.261	2282.25	4621.46	-5.52833	8.44937e-14	-5.58167	4.87018e-14	TGM2
105301608	0	0	0	0	0	0	0	6.04947	17.3113	-5.53433	0.130402	-5.58765	0.128014	HTR2C
105299442	18.9264	16.3776	9.75715	68.5474	41.2651	32.1267	4560.98	906.412	1403.76	-7.2509	8.09875e-31	-5.59603	2.85934e-20	ARSI
105302451	16.4577	38.5028	48.7918	30.9737	73.5723	13.5476	705.247	2556.65	2440	-5.7802	1.2142e-17	-5.59766	1.16609e-16	GNA14
111744944	0	0	0	3.53458	1.18338	4.25683	112.429	127.17	220.837	-9.83615	1.5295e-13	-5.59905	6.67635e-17	LOC111744944
111730644	0.913307	0.828231	0	2.24538	2.99221	0.911137	126.536	78.0499	92.1237	-7.37533	4.65004e-10	-5.60035	1.12702e-13	LOC111730644
105299375	0	0	0	0	0	0	23.5116	0	0	-5.54988	0.238419	-5.60322	0.235244	ADRA1D
105289805	0.931361	0	0.967274	0.765949	0	0	38.1751	1.24981	6.14667	-4.62285	0.0195382	-5.60589	0.00682731	KCNK3
105303595	0	0	0	0.77722	0	0	38.8154	2.55118	4.67791	-6.52768	0.00325877	-5.61324	0.0128613	C1QTNF12
105289267	0.938836	11.7188	1.92006	11.1109	3.04893	1.82407	330.059	367.893	105.711	-5.76102	1.99341e-10	-5.6186	3.84404e-10	CAVIN2
105303747	0	0.85593	0.964466	0	0	0	11.3608	4.94396	7.55559	-3.71398	0.0548724	-5.62647	0.00454289	LOC105303747
111735439	0	0.838552	0	0.756323	3.01033	0	172.978	2.45258	5.88745	-7.54255	NA	-5.62983	NA	LOC111735439
105309769	2.85218	3.48668	2.98338	19.6191	12.0561	6.23555	653.769	562.987	664.099	-7.65176	4.89804e-39	-5.6309	7.76091e-42	CDC42EP5
105290722	10.3851	4.24434	13.4484	11.4791	16.089	4.98623	531.484	589.739	475.505	-5.84543	3.68971e-35	-5.63512	8.94422e-35	M1AP
105311247	17.0993	25.2543	71.0837	10.9762	29.9924	16.4102	1391.04	494.833	943.848	-4.64384	4.38413e-14	-5.63518	1.64362e-19	CEBPB
105296201	223.198	137.377	41.6339	63.0683	91.4052	38.8235	3328.45	3131.86	3137.99	-4.57643	2.59136e-17	-5.63566	2.63124e-25	PIEZO2
105299438	3.97992	1.55506	0	0	0	0.48608	26.0419	0	12.7662	-2.75942	0.192173	-5.64772	0.0152033	CDX1
105310551	0.947628	4.26893	1.96887	0	0	0	11.9136	0	12.4835	-1.75366	0.411865	-5.65132	0.0126648	LOC105310551
105304494	30.0151	26.0068	13.4571	68.1311	49.748	58.9166	3553.57	2278.04	3088.1	-6.99416	4.38175e-90	-5.6548	2.01745e-69	TGFB1I1
105309945	0	0	0	0	0	0	7.67937	10.9452	5.85882	-5.60739	0.0210872	-5.66069	0.020266	LOC105309945
105308783	1.903	5.22981	0	38.491	12.0486	46.6989	2781.61	1288.93	901.312	-9.4142	6.70493e-31	-5.6696	8.78742e-19	LOC105308783
111732434	0	0	0	0	0	0	24.6312	0	0	-5.61688	0.232346	-5.67023	0.228776	LOC111732434
105301596	1514.48	399.4	218.829	29.6333	3.09287	32.0299	909.764	1567.02	1042.61	-0.722684	0.40464	-5.67335	7.74675e-14	PAK3
111734242	0	0	0	0	0	0	1.12504	17.8707	5.83176	-5.62636	0.0450574	-5.67966	0.043406	LOC111734242
105307478	96.6866	81.347	75.583	99.1182	58.7722	80.7007	4207.01	4946.67	3139.92	-5.5993	2.73949e-80	-5.68186	2.1107e-82	CLMP
105310143	18.1637	21.8182	40.412	53.4381	62.5262	27.2535	2868.41	2158.23	2327.39	-6.5196	8.68476e-58	-5.68995	9.81823e-48	LOC105310143
105297698	0	0	0	0	0	0	2.19824	9.67761	13.2275	-5.63724	0.0294928	-5.69054	0.0283306	PLPPR4
105298772	0	0	0	0	0	0	18.2576	2.36565	4.34345	-5.63733	0.036489	-5.69063	0.0351494	ANKEF1
105298745	0.922453	0.843056	0	0	0	0	13.2823	7.26442	4.44666	-3.81136	0.0496169	-5.69664	0.00417408	RFX8
111739867	10.0739	50.2632	58.8096	15.3732	29.3802	26.7544	426.322	1455.08	1822.67	-4.95801	1.55636e-13	-5.69891	3.71918e-17	LOC111739867
105309777	5.66256	2.57699	2.91227	0.778062	4.06637	0.807178	43.963	57.7538	177.186	-4.64402	7.98771e-08	-5.70227	2.88961e-09	GPR143
105311254	5.14958	8.58568	8.06602	22.9722	3.67984	10.2104	707.833	508.921	759.143	-6.50561	9.53881e-31	-5.71893	1.65249e-27	LOC105311254
105290631	25.0287	14.9088	6.65785	11.4374	7.19553	11.3074	1287.76	112.307	184.009	-5.08884	3.85576e-09	-5.72037	5.27936e-11	COL8A2
105307846	0	0	0	0	0	0	0	9.56044	16.0657	-5.66858	0.107386	-5.72189	0.104837	SYT9
105301023	32.8087	24.5304	0.959137	40.3414	7.56966	30.4463	1030.3	1521.11	1616.18	-6.15706	1.27021e-14	-5.7237	6.10517e-13	DEF6
105289038	5.53525	0.839304	1.8723	12.8524	4.01915	7.06942	851.573	220.321	212.478	-7.29867	7.76486e-18	-5.72673	1.97348e-14	ACADM
105291638	45.2521	25.291	23.6094	26.554	29.0257	14.0145	503.816	1620.76	1564.52	-5.29269	5.15602e-24	-5.72922	2.58567e-27	LOC105291638
105292903	730.894	390.39	154.95	72.3485	17.1907	54.5794	1213.26	3070.74	3412.74	-2.59226	0.000137801	-5.7341	4.45087e-18	STON1
105295935	44.0386	45.0019	143.637	119.371	195.745	41.8458	4799.65	6462.21	7745.36	-6.35329	6.57421e-26	-5.73588	1.89568e-21	C1RL
105293030	31.9032	19.2936	9.35484	89.1142	19.8576	58.049	527.417	3995.47	4422.19	-7.20619	1.01533e-20	-5.73974	6.04716e-14	SLC39A8
111740350	0	0	0	0	0	0	3.16723	12.4111	10.4397	-5.68991	0.0218176	-5.74321	0.0209816	LOC111740350
105303893	0	0	7.60813	0	2.20943	0	114.045	0	1.60233	-3.92521	NA	-5.74483	NA	HAPLN1
105305879	0.92731	0	0	0	2.99055	0	19.6404	94.832	34.1093	-7.24585	1.16977e-05	-5.74544	3.25417e-05	PRLR
105302518	0	0	0	0	0	0	22.9148	0	3.1336	-5.69971	0.117629	-5.75303	0.115134	LOC105302518
105289761	0	0	4.62686	0	14.8604	0	746.047	33.2218	20.1174	-7.43616	NA	-5.75478	NA	PDE1A
105311613	66.1191	62.961	133.454	136.54	142.195	111.4	10110.9	4994.31	6010.66	-6.33185	1.97611e-57	-5.75902	1.45352e-48	LOC105311613
105303682	0.95575	0.859579	1.94219	0	4.05877	3.20822	210.167	83.1811	84.5689	-6.67004	3.30812e-11	-5.75935	1.15164e-11	LOC105303682
105310889	0	0	0	0	0	0	1.07931	13.4037	11.887	-5.7092	0.0348496	-5.7625	0.0336562	LOC105310889
105289524	25.5598	35.2771	2.81259	10.597	0.996706	10.8629	654.311	230.181	353.014	-4.27787	3.15657e-07	-5.76791	1.91554e-11	PDE7B
105291375	0	0	0	0	0	0	1.09398	19.4716	5.87119	-5.71621	0.0395019	-5.76951	0.0381557	CDRT4
105301267	1.86324	0.856047	0.963765	6.16749	8.03343	5.01243	1034.42	1.2348	12.058	-8.15473	NA	-5.77087	NA	EVA1C
105294535	23.2142	24.5144	7.14202	29.922	5.56826	22.0263	956.365	1048.25	1179.42	-5.8461	3.75369e-26	-5.78587	8.36547e-26	CALHM2
111746905	0	0.850159	0	0	0	0	8.5364	4.92528	13.4142	-4.77521	0.0254505	-5.78927	0.00592593	LOC111746905
105297728	34.8136	67.6541	11.2259	12.0211	31.8044	20.0474	1603.41	846.005	1070.77	-4.9485	7.34222e-17	-5.79388	6.40655e-22	SNX7
105300039	4.68921	3.44657	1.9498	1.53933	2.98751	1.64147	62.4047	190.872	84.1082	-5.05896	1.73576e-11	-5.80553	1.8457e-12	LOC105300039
105305136	10.1259	5.89071	4.69266	7.62227	6.05737	5.29032	117.743	389.031	561.069	-5.68843	3.84759e-18	-5.80726	1.37454e-18	ASCL3
105308301	0	0	0	1.54284	0	0	47.4201	34.8432	12.1273	-7.55835	4.8283e-06	-5.81496	0.000210768	LOC105308301
105293851	5.60376	7.69036	0	5.39893	7.01374	5.04006	32.6168	522.731	425.581	-6.19308	5.36684e-10	-5.81655	2.81828e-09	ESR1
105296770	0	0	1.33318	0	0	0	2.90256	12.0304	12.8481	-4.65217	0.0344921	-5.82693	0.00695422	XIRP1
105298418	10.7436	38.2502	118.338	11.0673	43.2566	2.9776	1280.47	881.414	1065.05	-4.26914	1.27836e-06	-5.82755	4.04303e-11	NRP2
105289859	637.648	208.788	0.974971	191.693	6.15507	110.394	5616.7	5784.35	6123.19	-4.3701	0.0121865	-5.82849	0.000625654	CDH11
105299439	0	0	0	0	0	0	5.70198	7.87848	14.094	-5.77625	0.0138691	-5.82955	0.0132224	LOC105299439
105307015	7.68143	2.56972	1.9805	17.2754	10.9841	8.08549	433.964	970.944	707.299	-7.43965	2.28971e-34	-5.85517	3.75387e-31	ACVRL1
111741146	0.907153	0	0	0	0.989864	0	22.5884	4.73994	27.3142	-5.80978	0.00127742	-5.85856	0.00117074	LOC111741146
105295113	92.5885	242.139	242.824	218.434	147.097	100.6	22285	1765.68	3032.81	-5.55132	9.30138e-12	-5.86035	5.75471e-13	BHLHE40
105301362	23.4208	24.8921	49.7088	36.7055	41.1433	35.909	460.62	3404.64	2748.1	-6.07787	1.06308e-21	-5.86189	2.16099e-20	ENTPD1
105300946	18.9128	29.8252	26.5765	26.1646	8.87544	16.8773	522.018	1212.13	1316.9	-5.33801	5.16049e-28	-5.86288	2.46219e-32	MN1
111730470	0.926957	0.851657	0	0	3.98252	0	8.54763	93.7786	116.623	-6.92072	1.86902e-05	-5.86355	3.01772e-05	LOC111730470
111735440	1.8493	0	0	0	0	0	25.747	2.40351	0	-3.93868	0.210161	-5.86525	0.058962	LOC111735440
105288975	8.33876	6.77948	6.67307	38.2791	8.06194	37.5348	1969.62	1733.19	1235.76	-7.82516	3.04489e-45	-5.86658	6.55122e-33	PLAC9
105307129	31.0169	61.9549	277.111	64.3909	150.992	68.5397	3650.5	5660.86	7450.86	-5.5021	8.84997e-15	-5.88536	1.05383e-16	FAM189A2
111732495	0	0	0	0	1.04518	0	25.0356	16.5177	14.915	-6.81407	4.95435e-05	-5.88576	0.000536853	LOC111732495
111729899	0	0	0	0	0	0	6.61877	6.04055	16.1294	-5.83489	0.0127732	-5.88819	0.0121818	LOC111729899
105299481	349.193	1069.91	718.672	461.433	643.354	331.806	23604.3	31520.8	30265.2	-5.31966	1.28725e-35	-5.89364	1.9504e-43	ANXA1
111734990	30.8966	32.5813	25.308	35.6017	52.576	24.3875	309.803	1658.53	4788.6	-6.24907	7.72678e-17	-5.91051	2.65106e-15	LOC111734990
105290370	0	0	0	0	0	0	29.1096	0	0	-5.85753	0.210949	-5.91087	0.207495	FOXL2
105288910	22.5239	31.6746	23.2085	7.74289	4.0219	7.40459	373.523	435.615	374.299	-3.92978	1.69611e-34	-5.91873	3.24153e-46	GRID1
105297217	2.6953	0	0	17.0858	0.987646	5.56064	1404.74	32.6771	2.806	-9.06031	NA	-5.92434	NA	IL33
105293099	0.92187	5.87364	0	2.26536	0	0	76.0667	42.0027	32.292	-4.43557	0.000140593	-5.92786	1.46297e-05	IFIT3
105292174	51.3919	38.0436	139.623	24.3876	12.5363	7.24917	865.639	1166.77	717.102	-3.58704	8.66232e-11	-5.94134	1.2948e-23	EBF2
111733092	8.66642	3.49429	3.03677	17.8432	6.15345	6.36766	682.132	762.584	450.969	-6.96618	5.06365e-33	-5.94305	4.93884e-31	XG
105310878	0	0	0	0	0	0	0	16.8234	13.0723	-5.89248	0.0787108	-5.94579	0.0766583	ADGRF4
105288989	0	0	0	0	0	0	8.17762	18.7307	3.06189	-5.90056	0.0155715	-5.95386	0.0149188	LOC105288989
105307675	0.949636	0	0	0.779886	0	0.814997	50.5465	26.3103	27.6549	-6.73181	5.66317e-06	-5.95547	1.07721e-05	MELTF
105291001	0.984224	0.804414	20.6994	6.48336	28.8345	1.96685	557.609	803.599	957.685	-6.68876	1.69501e-06	-5.96034	1.94815e-05	IFIH1
105298861	3.74004	4.26076	1.92308	10.0228	7.09543	18.0879	29.0053	632.515	1549.08	-7.79293	9.72666e-14	-5.96782	1.17091e-09	WFDC1
105297718	0	0	0	0	0	0	3.08044	13.7716	13.681	-5.91931	0.0127156	-5.97261	0.0121377	ICAM2
105302950	1.84798	0.847714	1.90209	0.762257	0	0	43.7524	10.8665	4.42406	-3.70047	0.00852835	-5.97928	0.000638926	IL7
105307582	11.0703	15.1012	26.4131	19.6939	28.1017	10.6527	1066.96	1218.28	1387.02	-6.12996	6.30745e-50	-5.98181	8.02441e-49	LOC105307582
105298272	2.36443	8.66213	2.42502	13.6717	8.34144	5.76903	448.399	752.755	654.17	-7.10607	1.67996e-35	-6.00562	1.28641e-34	TRPC6
105297790	336.623	286.52	258.858	355.581	286.601	343.323	22790.6	16546.5	24411.4	-6.17539	7.65511e-148	-6.01442	5.10353e-141	ASRGL1
105292817	93.6037	158.915	279.457	2.22139	79.59	0.962245	2682.33	1474.64	1195.76	-3.33089	0.028059	-6.01817	3.34483e-05	OGFRL1
105295841	0	2.8586	0	0	0	0	18.2586	9.61562	3.40351	-3.46664	0.110121	-6.02368	0.00812861	LOC105295841
105300319	25.5306	38.5454	142.994	36.6366	97.8265	27.018	4453	3213.79	2835.83	-5.66454	1.09757e-17	-6.02512	1.01479e-19	NRCAM
105295207	6.53426	2.54823	1.9081	29.8374	3.02016	12.0157	626.293	1246.86	1103.54	-8.08549	5.80536e-27	-6.03063	3.36451e-20	CALHM5
111745661	0	0	0	0	0	0	1.09955	14.4542	16.2302	-5.97855	0.0204588	-6.03185	0.0197163	LOC111745661
111738099	0	0	0	0	0	0	6.73028	4.78394	20.3929	-5.98255	0.0105911	-6.03585	0.0101106	LOC111738099
105302636	1379.49	845.537	1705.13	0.413951	16.1304	6.02958	944.244	211.804	263.008	1.46926	0.112064	-6.03831	5.74255e-12	HOXC6
105290178	0	0	0	0	0	0	4.1097	18.6707	9.16831	-5.98786	0.00996158	-6.04115	0.00950609	LEP
105295100	253.841	248.83	269.321	274.98	223.294	270.634	4040.36	22402.7	24379.1	-6.04073	1.36874e-28	-6.04624	1.26463e-28	SULF1
105299351	0	0	0.963694	0	0	0	22.6199	4.87018	4.43672	-5.03115	0.0224448	-6.04984	0.00535703	LOC105299351
105310535	33.5436	8.49208	1.91668	42.0627	3.04905	38.7891	1880.66	1922.67	1787.44	-6.99169	1.29727e-15	-6.05199	2.84716e-12	LOC105310535
105291530	9.39147	11.0645	7.72003	4.61517	7.01647	10.1028	128.222	632.813	687.21	-5.6797	6.16787e-18	-6.0615	1.5306e-19	FHDC1
105306486	7.40208	5.91852	1.89652	0.76438	1.00273	0	38.2208	32.6767	47.061	-2.94612	9.99338e-05	-6.07679	1.59708e-06	LOC105306486
105308947	0	0	0	0	0	0	4.60166	9.3591	18.8757	-6.02483	0.00827254	-6.07813	0.00787779	RNASE10
105289125	25.2377	41.557	12.9656	27.7361	18.2872	15.7304	419.339	1654.14	2119.23	-5.71044	2.9285e-20	-6.07998	1.69371e-22	BCAR3
105295396	0	0	0	0	0	0.860597	24.6024	9.7935	29.1594	-6.98021	4.40034e-05	-6.08189	0.000435364	LOC105295396
105298518	18.8056	18.7953	24.3482	30.7151	26.0038	31.0083	2720.8	1002.59	2238.35	-6.59076	2.47774e-53	-6.08377	1.64764e-48	CAPG
105288377	2.04128	0	0	9.41122	3.78438	8.23257	638.017	349.432	493.181	-9.61632	1.99348e-17	-6.08531	1.95261e-34	ETV7
105308836	73.5122	58.0682	172.459	152.334	172.523	66.5919	11812	7107	7779.57	-6.45811	1.52452e-38	-6.09324	1.23573e-34	COL6A2
105301687	0	0	0	0	0	0	3.13859	13.6962	16.5018	-6.04587	0.00919934	-6.09917	0.00878885	LOC105301687
105288281	1.86304	0	0	1.54901	0	1.68279	16.3871	108.41	106.327	-6.97534	1.00733e-06	-6.09941	4.71605e-07	STAB2
105303045	5.52486	1.6823	0.942717	9.14946	19.0863	3.50291	528.126	869.741	750.24	-8.04817	3.05314e-30	-6.10151	1.53669e-27	COCH
105304810	0.929942	0	0	0	0	0	15.3842	4.8867	13.0713	-5.0888	0.0121554	-6.10496	0.00227673	LOC105304810
105299112	3.65189	0	3.72861	0.753143	0	0.892956	11.7014	67.354	39.2263	-4.01663	0.000455058	-6.10658	4.18938e-05	C9
105300636	32.6149	101.905	18.1557	16.9879	22.4298	20.7934	1019.35	1742.55	1424.56	-4.7732	2.12137e-17	-6.1225	1.9241e-26	RERG
105300732	8.36973	4.38318	0.987794	27.8854	4.0814	24.3184	1743.24	1371.28	859.425	-8.16644	1.65453e-30	-6.12626	1.991e-22	CADM3
105298317	2.54544	0	4.88116	4.68751	2.0588	10.1205	205.945	419.017	565.506	-7.36304	1.23415e-20	-6.13166	4.27003e-19	MAP3K8
105303124	39.2018	95.2204	19.6021	54.088	24.3672	73.1983	8784.69	758.316	1123.18	-6.11223	3.72138e-12	-6.13404	3.09367e-12	TNFRSF12A
105308163	0	0	0	0	0	0	18.3755	10.343	5.24377	-6.08552	0.00634095	-6.13882	0.00602191	MOG
105308420	17.2397	20.2394	1.96744	10.1828	3.1216	5.56293	237.121	573.906	555.76	-5.10406	9.9001e-14	-6.14575	1.40427e-17	RUNX1T1
105311737	0	0	0	0	0	0	34.7574	0	0	-6.12928	0.170972	-6.16617	0.169189	LOC105311737
105305250	2.83347	1.71663	0	0.776303	0	2.46234	4.23789	145.672	90.2587	-5.71557	3.19736e-05	-6.1696	1.41164e-05	KLHDC7A
105304799	1.83544	0	0	0	1.99175	0	43.2453	34.8267	50.9589	-6.14769	4.27476e-06	-6.1703	3.33091e-06	LOC105304799
105305828	40.3051	30.9722	28.1272	58.9126	31.8065	76.0956	3831.5	3185.55	5079.58	-6.92725	3.4094e-77	-6.17612	3.25739e-65	MME
105297396	21.892	31.7891	0	3.87476	0	2.42157	92.4762	111.975	264.981	-3.12449	0.00563597	-6.1762	2.6624e-07	CCDC8
105308706	114.09	107.076	33.0407	161.883	44.2962	164.592	10065.5	6755.51	10111.8	-6.72627	4.05197e-33	-6.18019	2.50075e-28	ECM1
105307737	0	0	0	0	0	0	33.8314	1.26807	0	-6.12973	0.0808562	-6.18305	0.0788934	IL2RA
105305274	0	0	0	0	0	0	10.0101	4.78832	20.548	-6.13122	0.00602584	-6.18451	0.00572719	LOC105305274
105302633	169.777	70.9292	318.074	0	5.02263	1.67729	353.029	44.4984	67.2832	0.263359	0.826237	-6.18475	8.51328e-09	HOXC4
105292647	1.84821	0	0	0	0	0	3.43942	11.8842	20.1607	-4.26889	0.0403712	-6.18965	0.00364157	TNFSF15
105304817	69.5107	117.792	253.664	143.204	245.464	102.113	3475.8	17004.4	15460.1	-6.34911	4.98743e-23	-6.19518	5.51701e-22	KANK1
105311158	0	1.71898	0	0	0	1.70061	123.893	1.23928	0	-6.17157	NA	-6.19604	NA	LOC105311158
111736154	0	0	0	0	0	0	16.3281	6.13944	13.1582	-6.14764	0.00414183	-6.20094	0.00390301	LOC111736154
111734104	0	0	0	0	0	0	7.08643	10.9463	17.6847	-6.14875	0.00389606	-6.20205	0.00366262	LOC111734104
105289545	1445.24	2009.4	3104.52	371.37	1766.06	329.669	45670.9	58840.6	77479.1	-4.79422	1.99061e-14	-6.20549	1.80108e-23	COL5A2
105288607	0.942856	1.70499	0	1.54527	0	3.32467	229.4	20.0134	121.047	-7.09616	3.70724e-08	-6.20835	4.00401e-08	ACTC1
105289912	0	0	0	0	0	0	14.8985	18.3428	3.20352	-6.18546	0.0065186	-6.23876	0.00619378	SOX30
105295880	48.7832	59.793	64.331	61.1823	69.0486	4.85182	2395.28	5145.54	2646.97	-5.88046	1.35699e-17	-6.23897	1.44778e-19	FAM114A1
105308068	0.932468	0.8531	0	3.07762	1.00877	4.18626	187.298	145.685	310.183	-8.46305	5.58535e-13	-6.23923	4.95983e-20	SRPX2
105294762	36.9272	7.60363	0.948946	22.0984	6.02562	32.3795	1145.29	1610.23	1839.48	-6.65959	5.65852e-15	-6.24205	1.83254e-13	PID1
105307830	56.4453	13.1736	0.981499	6.35964	0	9.95332	395.23	422.972	430.936	-4.14365	7.94205e-05	-6.24659	5.84659e-09	SLC35D2
105292421	87.2777	132.011	138.336	29.618	104.716	21.6908	4947.35	3185.32	3672.23	-5.04469	6.27704e-21	-6.24988	6.42745e-31	STBD1
105298000	44.6371	71.2823	26.3029	31.0693	47.6775	24.7681	7696.49	128.058	84.6714	-5.79701	NA	-6.2565	NA	FOSL1
105306048	0	0	0	1.50082	1.98157	0	75.5423	141.998	46.6973	-9.03978	2.48172e-10	-6.25919	2.10378e-09	NAALADL2
105306289	19.6869	8.77543	16.4209	13.5465	25.4657	9.72459	1834.72	1132.24	739.369	-6.36459	6.93238e-36	-6.25974	3.39143e-36	APOD
105292242	0.909689	0.841605	0	0	0	2.66256	74.21	47.7822	80.7919	-6.8203	6.91444e-08	-6.26247	1.0439e-08	TNFRSF11B
105305038	94.8599	142.936	252.431	107.797	115.916	73.206	1239.97	8958.97	12700.9	-5.54597	6.38813e-16	-6.26914	6.02999e-20	DTX4
105299879	16.1227	14.7968	8.80305	23.5139	8.10091	12.6016	2335.99	470.832	626.335	-6.43198	8.15244e-22	-6.26928	3.60725e-21	WTIP
105310632	12.5109	11.4676	50.8388	23.015	45.8221	35.7339	3800.82	1634.38	2672.65	-6.76601	6.32495e-31	-6.28086	1.58334e-27	LOC105310632
105297143	237.384	341.145	143.063	206.62	105.927	157.679	22179.5	6580.36	7887.53	-5.66565	1.07201e-26	-6.28339	1.6407e-32	CSF1
105310059	6.50797	10.2479	70.1995	0.76786	10.9752	5.92808	358.087	463.832	539.103	-3.97118	7.60061e-06	-6.29338	7.25249e-12	RTN1
105306320	0	2.60347	1.95814	14.7615	12.0187	2.41647	314.463	822.839	1157.8	-8.96338	3.91855e-22	-6.3	9.69292e-20	KRT19
105306624	4.85224	2.58678	6.88444	5.45799	9.25814	9.95583	489.344	569.284	878.634	-7.09796	1.88109e-40	-6.30145	4.36188e-42	FXYD1
105308759	586.682	458.379	170.286	742.5	502.734	897.212	59273.1	48993.6	61152	-7.12282	8.45073e-60	-6.30487	3.0243e-47	AEBP1
111743625	0	0	0	0	0	0	23.1524	6.13855	9.07487	-6.25852	0.00392694	-6.31182	0.0036977	LOC111743625
105301570	25.7828	94.8818	141.392	296.572	332.941	117.988	14316	22694.8	22577.4	-7.82926	3.73306e-42	-6.31694	4.16281e-28	LGR5
105294649	9.96267	19.1309	148.285	2.24178	224.12	1.8929	4436.3	8011.87	5772.53	-6.68293	0.000187487	-6.31961	0.000443495	STEAP2
105305295	6.57266	5.11786	16.3711	15.4096	11.0755	19.9764	2569.07	406.546	745.57	-7.05887	6.71422e-23	-6.3197	1.12369e-19	C2
105302638	10.1515	32.4573	163.446	0	0	0	34.2381	1.22946	2.96414	2.40892	0.118183	-6.32288	0.00108615	HOXC9
111746463	0	0	0	0	0	0	0	12.4497	26.6372	-6.27835	0.0448602	-6.33166	0.0434156	LOC111746463
105298128	1.93082	0	0	9.5625	6.62416	5.61749	394.963	885.775	507.464	-9.91658	4.76128e-18	-6.34056	3.6304e-33	CASP10
105299778	0.953314	0	0	5.43582	6.04494	2.44703	598.953	198.608	323.449	-10.149	3.64683e-14	-6.34504	1.74067e-22	SRRM3
105308686	10.3514	16.5541	20.6343	51.7306	25.0522	25.3088	990.71	2404.42	4929.98	-7.45291	2.9146e-35	-6.34582	1.36999e-27	LOC105308686
105298796	0.953512	6.13974	2.97225	17.4007	11.2051	18.9953	3883.48	0	1.56661	-8.58999	NA	-6.35035	NA	BDKRB2
105293100	0	0	0	0	0	0	18.1696	0	21.5562	-6.30306	0.0406583	-6.35637	0.0394701	LOC105293100
105308265	2.81781	0	1.96984	13.3951	11.0247	7.13932	92.6897	1394.86	1113.61	-9.11561	3.25375e-18	-6.3653	8.231e-14	GAS1
105298742	316.995	524.312	169.885	354.811	278.889	435.485	19846.9	28444.9	40536.1	-6.45628	3.58897e-48	-6.3761	4.84677e-47	FHL2
105293695	0	0	0	0	0	0	40.3056	0	0	-6.3267	0.141647	-6.38004	0.13932	ELMO1
111732399	0	0	0	0	0	0	23.7208	9.51753	7.27083	-6.33586	0.00263973	-6.38916	0.00245703	LOC111732399
105311157	3.67969	0.843027	0	5.30562	1.00708	0	522.432	7.28473	10.1999	-6.89956	NA	-6.40081	NA	LOC105311157
105289830	134.962	47.4406	14.9301	182.443	12.2445	80.1039	8982.66	8897.98	5488.3	-6.88772	3.06437e-16	-6.40701	3.27217e-14	CDH13
105295255	13.79	41.9973	20.7306	84.3266	32.9153	36.4758	5614.92	3736.86	3915.04	-7.43219	3.87157e-51	-6.4246	1.53771e-40	DSE
105311391	7.3633	4.25468	0.949727	3.8267	2.00264	2.61568	716.199	7.26057	8.81726	-5.86366	NA	-6.43234	NA	LOC105311391
105291188	0.914264	4.27428	6.63945	0	31.3107	0	413.478	1317.26	997.69	-7.85055	8.17564e-05	-6.45238	0.00121854	SMPDL3A
111729921	0	0	0	0	0	0	6.05851	15.0798	21.5605	-6.40207	0.00187551	-6.45537	0.00173634	LOC111729921
105302250	2.81145	4.29185	2.92377	0	0	0	14.7873	12.5643	15.2158	-2.07991	0.0495048	-6.4567	2.85376e-05	FGF22
111745087	0	0	0	0	0.985845	0	23.8735	30.4396	28.453	-7.36297	1.60917e-06	-6.46277	3.0484e-05	LOC111745087
105302296	4.71198	0	1.94794	9.33548	4.03084	9.79975	733.753	726.79	632.722	-8.33776	2.64044e-38	-6.46633	9.27779e-52	HHIPL1
105293961	48.1152	18.4731	154.107	5.29976	26.8362	8.88866	273.308	1119.37	2210.08	-4.02987	6.75137e-06	-6.46773	5.45845e-13	EDN1
105299398	13.8894	23.873	0.957503	17.6815	1.0032	11.9938	2163.86	149.158	431.968	-6.14517	2.25938e-05	-6.47683	8.02194e-06	WISP1
111737453	0.928553	0	0	0	0	0	26.2552	6.14339	10.5929	-5.46175	0.00528678	-6.4772	0.000808423	LOC111737453
105307254	0.940986	0	0	7.70442	0.995966	28.6479	1224.07	853.839	1282.37	-11.7379	1.88495e-16	-6.48149	2.99173e-17	HOXB2
105300758	2.8594	0	0	3.14299	0	6.44438	446.901	246.315	193.823	-8.32072	8.13538e-15	-6.48184	4.26577e-17	ACKR1
105305188	16.5553	22.777	15.1114	13.6732	11.9556	19.414	2685.67	544.177	854.339	-6.22702	1.52829e-25	-6.50154	2.9951e-27	SCHIP1
105306145	0	0	0	0	0	0	24.1711	8.95976	10.6114	-6.4485	0.00142309	-6.50179	0.00130623	S100A12
105307525	1188.52	339.973	435.185	2551.46	847.072	2957.43	67063.8	110892	399184	-8.19928	7.99848e-30	-6.50458	4.05214e-19	IGFBP4
105300424	14.1927	23.2393	38.0752	17.8753	45.195	21.873	7383.32	104.901	229.807	-6.67587	NA	-6.50729	NA	GADD45B
105293727	16.762	13.5638	11.4874	8.40689	11.0032	19.5518	570.589	1053.88	1933.12	-6.40986	2.71519e-33	-6.51364	3.22293e-34	FIBIN
105306147	128.226	165.22	242.088	317.125	296.627	269.828	49699.5	18608.2	12690	-7.24096	8.38432e-49	-6.51847	5.72093e-40	LOC105306147
105295395	25.9298	19.7604	21.9795	4.98185	14.9174	12.9588	1176.76	860.093	954.632	-5.4691	1.91691e-55	-6.52517	1.88386e-63	CACNA1G
105290279	7.51239	5.2002	4.89686	11.7042	10.9605	7.29709	595.812	1219.57	959.425	-7.30012	1.39408e-48	-6.53579	2.97561e-49	LRRK1
105294178	2.90477	9.08289	1.77688	35.6825	36.1658	7.45756	988.488	2550.71	3754.66	-9.12708	4.21225e-34	-6.53863	1.2714e-20	SYTL2
105290653	0	0.866562	0	0.781809	0	0.81374	16.8144	80.3711	60.2198	-7.31709	1.62451e-06	-6.54088	3.04204e-06	VWA5B1
105305433	136.32	87.2325	119.996	25.2386	24.2969	18.7296	2411.74	1972.95	2030.62	-4.22498	6.72608e-59	-6.5544	4.5571e-107	MAOB
111743638	0	1.70143	0	1.53871	0	0	135.04	3.68887	16.558	-6.46289	0.000487846	-6.55838	0.000437339	LOC111743638
105288503	0	0	10.4004	0	0	0	33.2067	2.42253	10.3213	-2.15118	0.378137	-6.56984	0.0093438	LOC105288503
105310115	0	0	0	0	0	0	8.41771	19.9748	17.8515	-6.52035	0.000807132	-6.57364	0.00073855	BEX5
105302771	11.1545	1.69344	8.55692	24.5074	9.15183	0.845196	903.259	553.992	1885.82	-7.29494	6.99346e-17	-6.58804	1.24582e-14	MGP
111742786	0	0	0	0	0	0	14.5536	13.0916	19.0668	-6.53614	0.000500407	-6.58944	0.000455024	LOC111742786
105310432	10.23	4.20637	0	3.77554	0.99963	1.75812	494.36	65.9817	85.6738	-5.48285	1.87923e-07	-6.59506	3.71802e-09	LOC105310432
105296470	105.459	205.444	2.91554	218.17	31.5557	211.758	12436.2	11072	21288.4	-7.15681	1.42479e-08	-6.6004	1.93568e-07	MYL9
111731346	0	0	0	0	0	0	6.16943	13.7767	27.314	-6.54809	0.00131828	-6.60138	0.00121028	LOC111731346
105304679	0	0	0	0	0	0	2.09234	14.6701	30.5587	-6.55012	0.00396417	-6.60342	0.00374635	FGD3
105305756	7.5183	3.44843	3.86443	10.0999	4.07909	4.04261	38.2137	570.126	1178.3	-6.91454	7.92073e-13	-6.60444	3.43891e-12	CDH1
105288810	743.334	547.427	848.678	466.034	457.862	470.025	26491.5	52068.3	57354.7	-5.9895	1.63774e-72	-6.60736	7.82616e-88	FBN1
105298727	85.9159	95.6191	37.2913	106.641	70.8183	35.3909	11150.4	5983.08	3760.99	-6.57699	1.20828e-33	-6.6135	5.20134e-34	IL1R1
105291137	70.6417	52.1459	348.587	3.32903	55.8788	7.40046	2329.52	1683.29	2468.14	-3.78191	5.29576e-05	-6.61512	6.79914e-13	TMEM200A
105291534	8.08171	4.20007	0.940398	4.53676	4.00978	6.55605	321.752	774.064	383.098	-6.79723	6.22481e-27	-6.61579	1.17041e-26	TMEM154
105296772	22.9277	40.2129	11.6687	31.7089	18.2397	26.4698	5169.36	970.026	1393.98	-6.64651	8.8226e-24	-6.61916	1.02871e-23	PXDC1
105299131	171.29	180.364	56.7636	155.916	87.0058	127.941	23146.2	6269.64	7078.34	-6.48089	4.5575e-28	-6.61961	3.35712e-29	FOSL2
105308054	36.2786	16.1488	11.4941	3.06994	0	0.850054	170.303	150.967	94.4258	-2.70361	9.90542e-06	-6.62559	8.43224e-14	ARMCX4
105296938	3.16658	0.957127	2.16391	0	1.5123	0	13.2455	43.5475	99.8132	-4.64356	4.7039e-05	-6.62997	4.73693e-06	LOC105296938
105308126	0	0	0	0	0	0.885799	31.253	26.8398	35.8903	-7.5452	5.26922e-07	-6.633	1.24861e-05	SPINK5
105303719	0.97949	1.81267	5.87684	11.4179	4.16237	4.62142	1970.16	24.8397	31.3042	-7.87132	NA	-6.6442	NA	DLL1
105304035	0	0.868785	0	0	0	0.81045	75.4673	5.09241	10.9029	-6.5429	0.000525265	-6.64465	0.000430824	EDN2
111745333	2.72491	25.6176	19.4402	5.21474	5.95819	1.8738	257.519	581.798	475.66	-4.77805	6.98687e-13	-6.65032	2.25564e-19	LOC111745333
111740293	0	0	0	0	0	0	8.94028	22.8122	17.0745	-6.59852	0.000582649	-6.65182	0.000529895	LOC111740293
111744276	0	0	0	0	0	0	0	27.989	21.5143	-6.62035	0.0236561	-6.67367	0.0228946	LOC111744276
105302779	0.924522	0	0.953796	0	1.00249	0	17.6592	36.3678	42.6498	-5.71889	3.34472e-05	-6.67467	1.06406e-05	PLBD1
105306461	87.7296	92.5583	14.1804	576.901	197.792	597.943	50819.2	29664.2	60052.7	-9.49776	1.62593e-50	-6.67739	6.5368e-26	TPM2
105298741	19.1375	36.0224	8.124	59.8022	43.2193	38.971	756.056	5735.66	8083.34	-7.84315	3.66758e-26	-6.68011	9.02403e-20	LOC105298741
105306764	0	0	3.79682	0	0	0	49.6403	0	0	-3.71704	0.312459	-6.68071	0.0679992	LOC105306764
105289636	2.75254	13.4187	0	16.6242	1.004	0	1368.38	326.976	125.996	-6.81021	0.000944752	-6.68082	0.00119324	TFPI
105295519	297.084	702.16	456.293	285.85	293.865	173.221	13587.7	37115.1	26928.7	-5.73679	2.04317e-36	-6.68777	6.4173e-49	SEMA3C
105305289	7.50188	17.0312	5.77369	19.9984	14.1021	16.7339	2330.87	444.266	2494.11	-7.43203	1.80823e-29	-6.69177	1.12055e-25	CFB
105306827	6.90804	18.1522	3.08554	26.1996	6.95171	24.7893	427.681	2177.79	3425.79	-7.73603	6.35599e-22	-6.69259	1.05107e-17	STRA6
105310628	2.73681	8.40667	20.6511	0.757912	10.0102	2.68395	1156.57	104.477	102.943	-5.42552	NA	-6.6938	NA	DRAM1
105298479	3.68746	0.838737	0	28.7514	26.743	8.78188	1920.23	3056.46	1696.71	-10.5285	1.79027e-38	-6.69625	1.01675e-40	LOC105298479
105303120	0	0	0.961691	0	0	0	7.22353	28.4336	15.2351	-5.69479	0.00215031	-6.71248	0.00025123	ZSCAN10
105291467	0	0	0	0	0	0	0	26.6199	24.5223	-6.66715	0.0214922	-6.72046	0.020866	PNLIPRP3
105299281	2.84408	0	0	6.32723	5.0951	4.80951	1709.31	1.26845	6.11028	-9.24764	NA	-6.72447	NA	DIO3
105295374	2.81713	1.72757	0	4.67809	1.00119	9.10751	1237.1	180.657	170.334	-8.44182	NA	-6.72917	NA	NOG
111737705	0	0	0	0	0	0	22.8032	18.3954	10.2722	-6.68126	0.000347011	-6.73456	0.000315205	LOC111737705
105303644	0.920429	0.836931	0.938527	0.75379	0	0	81.2027	11.9057	7.31953	-5.22466	0.000433313	-6.7459	9.56618e-05	CMYA5
105303187	78.595	40.1812	36.4439	222.987	102.58	194.683	3200.87	28663.1	24007	-8.49178	4.1461e-36	-6.74601	1.49807e-23	VLDLR
105291498	0	2.72989	1.56397	0	0	0	0	23.3419	28.7724	-3.64385	0.0978737	-6.74845	0.00396188	ATRNL1
105298756	0	0	2.86324	0.766809	1.01165	1.70164	68.4483	217.41	95.3148	-7.1098	1.54451e-10	-6.78037	3.64932e-11	LINGO2
105299636	1.85087	3.41618	8.60856	3.85259	14.0581	5.95629	745.451	867.371	932.774	-7.53442	3.52813e-42	-6.78048	6.36698e-43	VEGFC
105309920	7.53872	11.171	8.74796	33.4884	13.1189	16.2816	6323.45	305.073	355.471	-7.98939	NA	-6.7919	NA	CLCF1
105292777	14.5497	69.1929	57.7536	1.50163	2.96733	0.92552	136.302	226.705	225.107	-2.05378	0.00110421	-6.79389	1.10408e-15	PABPC5
105292971	72.6466	50.0714	99.4203	100.442	113.025	47.633	13098.8	5650.47	10202.7	-7.02766	1.51721e-55	-6.79414	2.13159e-52	EPAS1
105308871	0.94942	0	1.97166	3.91231	2.01993	4.8007	474.666	300.535	453.484	-8.78313	8.12821e-21	-6.80467	2.561e-34	C1QTNF5
111740661	2.79496	2.54149	0.955228	1.53222	1.00178	0	4.25234	97.2349	187.828	-5.5144	9.51655e-06	-6.80795	1.49377e-06	LOC111740661
105304610	0.932384	0	0	0	0	0	13.3134	27.4711	13.6863	-5.79559	0.00091779	-6.81302	8.08533e-05	NKX2-3
105298853	15.9037	13.6812	4.81446	1.54252	3.0305	4.14627	689.738	120.623	186.22	-4.85461	1.21946e-10	-6.84761	8.49225e-16	ISM1
105309755	0	0	0	0	0	0	7.24177	34.668	14.0106	-6.79917	0.00056719	-6.85246	0.000518012	LOC105309755
111734533	2.85933	0	0	0	0	0	54.6343	0	1.48302	-4.30798	0.143723	-6.859	0.0217447	LOC111734533
105293089	34.0636	22.6888	34.7789	41.62	26.0372	16.1032	4329.84	2189.66	3324.67	-6.75162	4.40433e-59	-6.86729	1.11536e-60	PPP1R3C
105301595	7.45597	0	0	9.11182	0	9.43052	1367.76	491.422	316.712	-8.1932	3.62342e-05	-6.86854	0.000466409	CHRDL1
105290425	18.4358	49.8103	32.3646	19.41	29.8645	19.1866	1524.6	3325.3	3249.56	-6.33449	2.22403e-44	-6.89666	1.4057e-50	THRB
105298258	0	0	0	0.82722	0	0.840657	200.983	0	0	-20.9283	NA	-6.90046	NA	MATN4
111741248	0	0	0	0	0	0	1.07997	31.9688	25.0174	-6.84934	0.00293403	-6.90264	0.00275856	LOC111741248
105293721	22.968	10.1312	17.5537	13.6993	19.045	9.7845	239.14	1861.3	3049.46	-6.66975	2.7413e-19	-6.92334	1.934e-20	BDNF
105290648	8.40537	29.7983	20.1651	0	10.938	0	401.215	430.887	444.872	-4.44913	1.57127e-07	-6.93638	5.57056e-14	TMCO4
105295930	0	0	0	0	0	0	1.10796	34.8707	23.4688	-6.88413	0.00269938	-6.93744	0.00253207	CD163
105296051	10.4697	12.9379	36.1841	30.4209	61.9367	21.5325	13780.5	56.4405	115.033	-7.87183	NA	-6.93765	NA	SNAI1
105306763	0	0	0	0	0	0	59.3387	0	0	-6.88437	NA	-6.9377	NA	LOC105306763
105305544	4.6121	1.69781	0	3.08038	4.02244	8.61733	774.171	546.912	607.427	-8.24837	2.38563e-34	-6.94263	7.64856e-42	SLC25A43
105297527	0.938849	0	0	1.54273	0	0.830226	50.6759	132.716	130.859	-8.31791	2.74681e-09	-6.95219	1.9854e-10	WNT10B
105291700	2.85243	0.8701	1.97698	3.88532	3.06356	1.56985	554.136	236.813	262.672	-7.55067	3.25557e-22	-6.95766	1.02204e-24	LOC105291700
105307887	0	0.852049	0	1.53942	1.00457	0	55.0176	135.975	136.515	-8.38262	1.69437e-09	-6.97147	1.10608e-10	LOC105307887
105299328	0	0.865802	0	1.5644	0	0.799586	18.5105	152.389	143.361	-8.3157	6.89147e-08	-6.97569	4.26704e-08	GFRA4
105295966	0	0	0	1.50895	0	0	173.87	13.4165	19.3801	-8.68586	1.34348e-06	-6.97778	5.33103e-05	CD38
105310630	1.84084	2.499	2.77879	0	20.1262	0	408.913	1206.41	908.933	-8.46966	1.2824e-06	-6.98468	4.58901e-05	LOC105310630
111730445	0.981505	0	1.95845	0	0	0	31.4905	15.8731	14.548	-4.44255	0.00162402	-7.00324	2.20457e-05	LOC111730445
105300917	48.2522	35.9165	40.6786	100.013	48.5053	75.8501	28198.6	296.033	511.819	-7.86017	NA	-7.01401	NA	LIF
105302289	8.54944	1.72648	0	3.11639	2.01844	0.804804	226.74	239.31	316.731	-6.26171	1.69853e-18	-7.03646	6.98471e-19	LOC105302289
105289263	6.56375	4.28366	3.86496	22.4206	18.2005	14.9203	2601.4	2131.97	2596.16	-8.96262	6.88886e-91	-7.03949	2.90467e-115	LOC105289263
105306293	72.3412	174.855	13.5592	419.811	65.0282	168.992	27276.6	26668.4	32429.9	-8.37028	4.7587e-27	-7.04459	1.48619e-19	CAVIN1
105305210	3.7764	2.58158	0	20.9602	3.01597	20.3838	5741.29	54.9203	84.6066	-9.85059	NA	-7.04822	NA	ACAN
105297658	0.964582	1.7546	0	0	0	3.162	262.564	84.5926	89.9076	-7.30313	3.70775e-10	-7.04939	7.3046e-11	LOC105297658
105295342	36.7598	14.6547	12.5641	46.6146	54.9451	17.0777	3665.71	6758.61	5340.28	-7.94654	1.71076e-51	-7.05578	3.96672e-43	ABCA1
105302768	0	1.7747	0	1.59516	0	0.78197	211.097	58.6005	65.4402	-7.51963	1.50474e-08	-7.06707	1.72732e-09	ARSJ
111733612	0	1.70435	0	1.54348	0	0	80.1231	81.5386	69.6056	-7.00135	8.70175e-09	-7.06791	7.09001e-09	LOC111733612
105299341	1.86561	0.85082	0	21.4898	1.00023	3.39643	993.535	1387.79	1190.39	-10.3538	1.45959e-20	-7.07638	7.13598e-21	APBB1IP
105297622	18.6281	24.8382	38.3477	48.8945	40.5677	21.8867	11377.2	1766.82	1899.07	-7.52354	NA	-7.07814	NA	LRRC32
105304238	0	0	0	0	0.988639	0	16.385	90.9911	20.0689	-7.98762	2.21587e-06	-7.08606	3.18232e-05	TENM1
105290474	101.288	53.7527	49.1895	102.33	70.2015	69.3311	5124.25	12791.4	15580.6	-7.35807	3.62299e-56	-7.11208	5.29329e-53	MAN1C1
105309340	0	0	0	2.25879	0	4.98687	212.287	431.216	404.981	-11.0255	1.07203e-16	-7.1213	4.78471e-23	LOC105309340
105305457	539.336	478.878	125.737	404.584	170.878	472.619	78129.6	30992.5	37478.5	-7.00154	5.34184e-32	-7.12731	3.91921e-33	TIMP1
105298423	2.74191	0	0	0	0	0	1.20006	32.0752	34.6338	-4.63317	0.0237317	-7.1298	0.00113383	CD28
105293287	0	0.853582	1.92161	0	0	0	49.4743	13.7378	4.52519	-4.62785	0.0055231	-7.13583	0.000129223	MAB21L1
105309862	0	0	0	0.775607	0	0	54.0775	52.9276	26.5653	-8.05707	4.88602e-08	-7.14362	1.59708e-06	LOC105309862
105290070	3.75526	6.80173	1.91953	12.2841	10.0697	3.32812	1082.18	1146.29	1408.9	-8.16166	3.66616e-53	-7.14528	1.02475e-57	CREB3L1
105295937	182.491	125.77	195.964	408.904	463.677	179.23	45220.2	41810.8	62361.8	-8.21146	1.06171e-98	-7.15077	5.39135e-76	C1R
105296010	0.977899	0	0	0	1.09354	0	7.73422	57.6761	72.8773	-7.11724	1.93813e-05	-7.15423	1.78391e-05	CLEC2B
105294435	0	2.47996	23.0243	4.47065	32.5056	0.941496	902.29	2679.89	1839.95	-7.73382	4.34339e-06	-7.16398	2.12658e-05	SAMD9L
105291496	0	0	0	0	0	0	1.11417	39.6887	29.1665	-7.11929	0.00146133	-7.17259	0.00135511	LOC105291496
105296094	94.884	192.244	268.63	29.2863	17.322	58.4574	6084.15	3825.68	5408.39	-4.78497	2.73184e-22	-7.17944	2.04757e-46	CTSZ
105289803	0	0	0	0	0	0	2.01922	18.9675	50.5125	-7.14618	0.000963148	-7.19948	0.000891877	PRR30
111742783	0	0	2.73173	0	0	0	17.8773	36.9826	16.6909	-4.72535	0.00221442	-7.20849	4.25031e-05	LOC111742783
111746021	0	0	0	0	0	0	5.45961	41.2205	25.0946	-7.15592	0.000204995	-7.20922	0.000186979	LOC111746021
105289176	66.7887	55.7911	102.612	40.3935	179.533	45.4867	38586.2	523.961	281.541	-7.45069	NA	-7.2141	NA	ABI3BP
105295227	28.2128	8.50927	13.4378	9.96449	7.0426	10.8878	1175.73	1407.71	1600.48	-6.38996	1.47086e-52	-7.21639	4.63468e-58	TRAF3IP2
105293124	0	0	0	0.767308	0	0	137.029	3.64121	0	-8.12867	NA	-7.22048	NA	MBL2
105307896	35.9688	49.9518	18.9886	23.6756	14.9714	16.5727	3997.81	1797.45	2605.54	-6.31918	1.09778e-46	-7.2408	1.41692e-56	COL12A1
105300061	0	0	0	0	1.00518	0	97.782	27.6152	17.7381	-8.15729	6.48461e-07	-7.24775	1.16947e-05	VIT
105301490	10.2241	12.751	7.66589	18.3817	35.8679	11.8961	2165.06	2437.17	5411.63	-8.34698	1.15838e-53	-7.25355	2.98798e-46	SPON1
105294044	69.9514	64.7941	9.52696	6.93256	1.01859	9.23717	744.288	1044.37	898.402	-4.21769	4.19469e-10	-7.25926	3.75106e-23	PIR
105307929	88.1229	101.103	73.5376	99.9937	78.232	50.8687	4692.16	13809.7	17055.4	-7.0797	2.38125e-50	-7.276	6.98093e-53	ITGA1
105289883	81.6566	46.6509	28.2087	67.5918	18.9867	62.6338	1971.83	11061.6	10301.7	-7.21978	1.30584e-26	-7.28509	4.66916e-27	SLIT3
105304178	14.7521	14.2152	9.42202	118.188	103.746	82.5645	12656.4	17524.6	17807.2	-10.283	2.98944e-198	-7.29821	1.85056e-158	LMO7
105295561	13.9314	56.1164	182.686	20.6737	54.2171	6.80733	4111.41	3275.52	5492.09	-5.67198	5.94453e-12	-7.3069	9.57697e-19	PDGFRL
105295890	56.508	29.3003	76.4158	1.51088	17.9277	8.85486	3497.82	624.948	326.484	-4.77851	9.11332e-08	-7.31525	9.63095e-16	ERICH3
105301770	4.80626	5.21396	0	1.57818	2.08092	2.6139	296.037	444.637	261.076	-6.62704	6.03595e-26	-7.32866	1.13378e-24	PLA1A
105291635	2146.31	1105.09	607.627	868.748	321.082	598.526	68649.4	94634.7	125931	-6.22775	1.48498e-33	-7.33692	3.45793e-46	CALD1
105295642	27.5987	34.9914	1.92543	28.6449	1.02531	27.6867	1041.85	4095.71	4270.88	-7.18666	2.54248e-08	-7.35282	1.20963e-08	CRYAB
105295194	0	18.8295	35.8083	0.775082	7.06063	0.832585	235.487	409.81	754.521	-4.67967	0.00240451	-7.36469	2.4171e-06	VGLL2
105291518	0	0.865851	0.978873	3.90417	8.03923	0.800327	181.296	1344.7	531.998	-10.1243	1.23035e-14	-7.36993	1.36142e-17	SCARA5
105304187	2.75715	1.65933	2.80058	1.50255	1.99905	2.72253	243.409	376.787	406.256	-7.16467	1.45703e-28	-7.38496	1.03521e-27	ZNF114
105293542	18.6456	9.83124	1.24068	11.8852	1.28602	11.3795	3565.1	295.986	336.899	-7.12951	NA	-7.39801	NA	PDLIM4
105301699	1.8637	0	0	2.32102	0	0.840437	533.766	5.02072	4.42144	-8.19676	NA	-7.39941	NA	LOC105301699
105299625	0.958309	1.76234	0	0	0	0	81.7501	0	0	-4.90671	NA	-7.39953	NA	AR
105292756	38.7503	16.0571	36.0752	21.3341	33.9144	12.2472	3402.44	3779.57	4149.19	-6.96715	2.72277e-65	-7.40144	8.3609e-71	CCBE1
105298946	105.932	56.269	80.8203	44.5063	44.8434	25.0553	2859.51	9323.05	7243.65	-6.32169	7.85738e-41	-7.40886	7.96303e-54	PLPP3
105288387	0	0	0	0	1.00484	0	1.0501	80.9632	78.7392	-8.3189	2.31126e-05	-7.40953	0.000190578	PI16
105290518	1.92759	0.86908	1.98115	9.4219	4.13017	0.726544	1101.85	685.674	635.855	-9.00754	1.12844e-27	-7.41497	4.1684e-34	IFI6
105299703	5.70071	4.30821	7.77415	3.11724	19.2905	10.3212	988.013	1337.93	3196.43	-8.28485	8.41703e-35	-7.42391	5.6633e-32	UPK3B
105303400	22.7815	36.0247	4.67346	0.754375	0.995651	1.81672	146.95	297.694	164.594	-3.25815	2.7636e-06	-7.43611	9.0031e-14	MDGA2
105299440	0	0	0	0	0	0.820407	44.4215	59.5853	56.2133	-8.3145	3.25971e-09	-7.43918	1.44461e-07	SLC6A7
105306824	5.64844	0	0	12.5032	4.04232	4.90144	58.7987	1612.24	2082.82	-9.38517	5.68517e-08	-7.44725	7.64107e-06	ISLR2
105307219	7.50715	7.7129	7.73235	37.7857	16.97	17.5199	7427.28	2337.52	3002.94	-9.11969	4.97451e-56	-7.45684	5.64503e-46	LOC105307219
105307982	0	0	0	0	0	0	84.1846	1.19438	0	-7.40854	NA	-7.4619	NA	LOC105307982
105301647	34.6673	40.5639	35.0862	32.6679	28.9749	25.3132	6274.72	4390.57	4707.95	-7.12089	7.65511e-148	-7.46482	8.93829e-156	CEMIP
105298939	11.9236	8.39886	6.58268	20.4093	11.8892	10.7604	2698.05	2872.48	2163.32	-8.16701	3.91694e-96	-7.46713	1.09436e-98	ABCA9
105300691	0	1.71928	1.95156	0.777439	1.01324	0.79806	105.991	153.299	194.39	-6.94528	5.74034e-15	-7.46809	4.9248e-14	OPTC
105288495	7.03152	10.2411	3.82888	17.8036	2.15242	9.57244	2548.84	1517.73	1333.35	-7.98888	1.14452e-41	-7.46895	2.0839e-40	SLC29A1
105292320	4.64717	2.54318	1.90646	2.29579	2.99165	0	253.485	364.89	309.469	-6.67412	8.59236e-29	-7.47112	1.11223e-25	EMILIN2
111747383	0.936479	0	6.91262	0	0	0	1.11262	30.3411	55.7797	-3.48585	0.0634466	-7.48949	0.000428121	LOC111747383
105309902	0	0	0	0	0	0	9.07067	32.3789	45.9896	-7.43929	2.70198e-05	-7.49259	2.38879e-05	SLITRK2
105290409	137.762	298.9	243.337	53.2807	93.6355	47.0284	10139.7	11642.9	13302.5	-5.68858	2.71944e-53	-7.50545	4.22351e-88	NBL1
105305037	6.54134	5.98169	31.8983	5.4122	7.01438	6.70718	88.7529	1039.72	2346.35	-6.29375	2.18067e-11	-7.50724	6.99001e-15	LOC105305037
105294884	2.84403	0.868082	1.97364	18.0792	1.01639	10.2443	4212.72	527.767	661.623	-9.90388	1.55272e-20	-7.50847	2.71283e-16	PRRX2
105299921	0.949365	2.57863	3.90035	14.0091	3.01456	3.22178	2279.71	588.721	886.65	-8.98497	5.50253e-27	-7.51217	1.24542e-25	ZNF469
105294647	225.445	159.154	274.702	455.47	292.313	451.945	74827.3	59731.3	87443.5	-8.39667	1.87336e-165	-7.5308	5.939e-135	EFEMP1
105289788	0	0	0	0	0	0	79.078	2.27466	8.36519	-7.48065	0.0543007	-7.53399	0.0533068	KCNS3
105289680	19.5966	6.74659	30.625	9.11294	22.8677	3.42734	2231.25	1543.95	2760.82	-6.84861	1.31691e-28	-7.54799	6.2287e-33	BASP1
105288920	0	0	0.971894	4.66328	9.21469	0.802746	568.459	1215.03	867.073	-11.3945	8.15848e-18	-7.54979	1.95228e-33	ADIRF
105308649	0	0	0	0	0	0	6.27133	58.271	27.1436	-7.50913	6.23486e-05	-7.56243	5.59244e-05	ANOS1
105303198	0	0	0	0	0	0	33.5471	37.4791	20.8888	-7.51686	2.05644e-06	-7.57015	1.7506e-06	EPDR1
105299232	79.0346	54.8996	47.6389	125.602	116.186	92.9879	22710.9	22628.5	18379.2	-8.45486	1.38484e-218	-7.57276	9.72884e-190	LTBP2
105290750	117.64	168.289	3.84019	160.106	7.09731	189.553	10603.1	16504.3	41244.4	-7.88159	2.33458e-08	-7.58126	8.37246e-08	ACTG2
105299333	13.2973	14.7344	15.6415	23.3908	16.1026	32.613	1852.44	5954.27	6250.48	-8.33034	2.01426e-58	-7.59965	9.34475e-53	ADAM33
105289080	449.144	413.951	31.7247	418.318	213.78	131.306	51366	38925.9	58467	-7.37693	2.63849e-23	-7.60597	1.09128e-24	CYR61
105294281	0	0	0	0	0	0	64.0344	17.2661	13.15	-7.55967	2.50735e-05	-7.61297	2.2213e-05	LIPC
105310382	0	0.861863	0	0	0	0	23.4309	39.4532	33.8352	-6.61875	1.49234e-05	-7.63939	4.65407e-07	LOC105310382
105293756	76.8986	66.285	69.7046	48.2925	42.671	59.7338	13141.7	6779.37	10248.7	-7.1474	3.56311e-116	-7.64235	8.60465e-129	IGFBP7
105300603	80.8476	82.6967	134.313	26.6505	25.9763	32.0816	4906.22	5590.17	6498.05	-5.83583	3.48849e-94	-7.64747	1.6243e-135	CPQ
105298980	0.949359	1.71962	0	3.85287	0	0	172.874	327.293	352.219	-8.27774	8.45462e-16	-7.64981	2.26372e-18	GPX7
105299697	27.4515	21.5677	10.7915	31.8873	15.1899	62.2717	11118.3	3643.71	7703.14	-8.551	1.39408e-48	-7.6755	2.82371e-41	HSPB1
105308874	1586.25	572.886	473.27	272.967	97.4414	490.696	40178.3	62002.7	75948.9	-6.08046	5.92889e-23	-7.69173	4.71725e-36	THY1
105290614	40.3745	33.0803	1.98267	2.40492	4.18785	1.64735	523.877	548.868	596.261	-4.46232	5.51232e-10	-7.69389	1.26316e-19	TMEM35B
105292688	999.512	1165.67	17.4016	469.377	54.0991	266.054	20453.7	48389.9	95521.3	-6.23467	5.0862e-06	-7.7014	1.19969e-08	TNC
105291362	0	0	0.935655	0	0	0	0	17.9334	83.5747	-6.7056	0.14459	-7.71013	0.0897818	LOC105291362
105299673	0	0	0.99443	0	1.02606	0.785258	366.085	2.58593	3.11983	-8.55094	NA	-7.71456	NA	ELN
105308127	0	0	0	0	0	0	60.0785	11.2445	31.1627	-7.67409	9.29094e-06	-7.72738	8.14194e-06	SCGB3A2
105294186	177.536	217.242	41.8378	231.408	90.373	188.885	83850.9	13001.1	12943.1	-7.97389	NA	-7.74755	NA	PRSS23
105301244	0	0.83456	0	0	0	0	30.7052	31.1294	42.4886	-6.74309	6.75137e-06	-7.74825	1.85051e-07	TMEM71
105299536	4.67445	0	4.78642	2.31239	0	3.34966	279.547	515.614	495.545	-7.12434	1.31028e-25	-7.76561	6.88566e-25	SLC24A3
111737554	0	0	0	0	0	0	4.26315	17.3614	84.2765	-7.71436	0.000127055	-7.76766	0.000115983	LOC111737554
105294753	494.048	122.244	126.791	277.3	188.982	301.042	64793.6	65724.6	36741.5	-7.81454	1.18967e-46	-7.76766	3.99281e-46	SERPINE2
105303776	0	0	0	0	0	0	14.4264	40.4739	51.356	-7.71765	2.78842e-06	-7.77095	2.38813e-06	CRYGN
105289741	317.649	248.397	50.0518	197.745	34.9255	151.745	18866	26007.2	39216.6	-7.09244	2.94802e-24	-7.77137	7.97481e-29	EMILIN1
105293237	43.7091	12.5967	1.86497	47.5165	14.9336	83.2311	25474.3	2928.98	3677.36	-9.10731	4.81486e-13	-7.78225	6.80467e-10	LUM
105289739	38.1449	70.0651	57.5333	53.5811	102.125	59.9604	6354.26	15734.2	26377	-8.19064	1.12104e-56	-7.81532	2.38724e-52	CGREF1
105295867	0	0	1.87856	0.756244	0	0	174.53	16.8081	20.6496	-6.85366	2.38458e-05	-7.8208	7.01267e-06	LOC105295867
105290983	1.0561	0	0	0	0	0	16.7267	65.7064	27.4931	-6.74777	3.41047e-05	-7.82512	1.23373e-06	CADPS
105305702	11.2729	15.4454	15.5012	10.8859	16.1444	21.2806	2928.58	3670.93	4377.64	-8.02073	1.32736e-109	-7.83168	1.0665e-111	B3GNT9
105291123	13705.1	11211.3	7639.53	7737.13	8162.61	4113.53	1.02618e+06	1.63983e+06	1.90234e+06	-7.1326	1.26732e-78	-7.83459	9.8376e-95	FN1
105299836	0	0	0	0	0	0	0.980563	61.7858	47.9951	-7.78273	0.0464484	-7.83607	0.0454355	FAM107A
105303762	1.43712	0	2.22668	1.18292	0	0.614714	46.1499	133.398	292.106	-6.96358	1.51854e-11	-7.8652	3.05032e-11	WDR86
105301232	0	0	0	22.2828	8.13971	11.1332	926.03	2192.31	6747.84	-14.2602	4.90686e-24	-7.88349	4.07641e-26	CPZ
105295287	1.87177	0	0	0.765467	0	3.38201	927.85	11.0953	55.4713	-9.06572	0.000121371	-7.89357	0.000385664	LOC105295287
105296856	21.9452	16.9684	15.7588	15.0383	65.7552	8.45217	7285.72	7742.36	6409.14	-8.61465	3.63773e-45	-7.92128	6.47627e-40	VWA5A
105308287	7.67139	15.6839	0	0	0	0	92.4556	22.9509	0	-2.30504	0.534337	-7.92877	0.0248177	LOC105308287
105294388	119.455	120.647	430.937	5.36836	402.919	6.95427	29634.6	50566.1	22605.3	-7.25939	2.18269e-06	-7.95259	1.87508e-07	TFPI2
105302268	3.77308	15.8214	33.53	0.791099	6.06039	6.98934	816.235	968.079	1683.12	-6.0316	2.70705e-18	-7.98128	4.70936e-26	LOC105302268
105311335	0.94468	0	0	1.56481	0	0	138.566	59.9275	239.14	-8.79365	7.49282e-10	-7.98667	7.58635e-10	LOC105311335
105291625	0	0	0	0	0	0	4.32842	64.5817	54.8348	-7.94137	2.32967e-05	-7.99467	2.0784e-05	CHRM2
105303471	0	0	0	0	0	0	69.1675	36.5602	18.2867	-7.95185	8.59885e-07	-8.00514	7.3183e-07	CLEC14A
105309140	18.5988	10.3714	17.9444	22.243	33.4307	13.7535	2381.08	7241.15	8114.45	-8.57369	7.78433e-57	-8.00676	1.34311e-52	LGALS3
105291721	0	0	0	0	2.04709	0.806463	407.186	129.001	145.993	-10.4081	1.00052e-13	-8.02556	1.83922e-13	LOC105291721
105305151	7.54454	3.4703	2.95619	1.56699	2.00828	2.35778	87.5112	635.783	825.902	-6.79276	1.29995e-16	-8.02867	2.45265e-18	GSC
105303303	0.9395	0	0	0	2.02555	1.6642	192.566	261.702	464.962	-9.86699	1.54839e-13	-8.04123	8.84442e-19	TMEM204
105288814	0.916852	0	0	0	0	0	62.3613	20.6121	45.4044	-7.04103	4.91149e-06	-8.05037	1.41407e-07	SLC27A2
105305635	0	0	0	0	0	0.824743	39.1345	74.1421	132.475	-8.929	8.47616e-10	-8.05115	3.841e-08	ACP5
105309875	0.932273	0	0.975754	0	0.986887	0	119.961	66.0773	63.0586	-7.08191	9.41252e-09	-8.05645	5.79438e-09	ELFN1
105303553	24.9334	31.1995	39.8143	37.3009	54.9927	34.3674	3160.13	14719.2	15917.5	-8.46092	1.15561e-52	-8.06232	9.70131e-49	AMPD3
111741966	3.7001	0	1.88032	0	0	0	7.82468	53.6112	68.8153	-4.55659	0.000691478	-8.06768	2.33691e-06	LOC111741966
105299261	2.78944	0	1.90684	0	0	1.72424	31.4473	171.502	269.509	-6.67514	2.42794e-09	-8.08706	7.822e-09	RGS6
105293152	5.67204	6.85576	6.62707	6.8414	4.03767	8.78149	238.336	2208.42	2933.17	-8.13252	1.85572e-25	-8.08769	1.8083e-25	IL6
105309248	10.3543	5.22025	8.84277	3.90405	3.97387	3.21637	182.536	1311.28	1559.81	-6.97016	1.0628e-21	-8.10702	4.58221e-25	CEBPD
105305995	0	0	5.72674	0.760599	0	0	66.3428	37.6714	157.026	-5.53665	6.68448e-06	-8.11426	7.42581e-07	EFHD1
105294619	11.4584	7.17315	31.9806	14.2027	24.2592	2.84126	2553.82	5348.57	3417.71	-7.80255	6.93716e-31	-8.11585	3.52687e-33	CFAP69
105308837	7.65124	0.875803	3.00144	15.6973	5.14043	18.711	4820.96	2528.97	3873.18	-9.94477	5.87573e-56	-8.12239	3.33545e-56	LOC105308837
105294526	1.88792	0	0.955467	3.04433	1.00962	2.55023	345.541	464.897	1086.46	-9.4231	2.27148e-20	-8.12336	1.28506e-26	GSTO1
105306974	1.85377	2.5505	0.957624	0	1.98771	0	63.8964	199.103	234.009	-6.51613	4.27231e-13	-8.12404	7.47815e-11	CD14
105299866	6.50769	1.68855	0.94854	3.81086	0	11.2526	490.984	1561.55	2293.1	-8.89803	2.8002e-22	-8.15525	4.20571e-21	LOC105299866
105309640	5.44075	12.4425	0	15.6828	0	3.67268	143.842	2083.95	3349.48	-8.28007	1.03566e-05	-8.15991	1.40518e-05	TM4SF1
105293681	15.0061	12.9419	1.82373	14.4384	8.54079	11.2855	9231.29	430.819	191.169	-8.37051	5.77695e-09	-8.16245	1.40378e-08	AQP1
105302171	1.83323	0.834034	0	0	1.99465	0.891271	361.248	245.136	164.76	-8.16204	2.89872e-16	-8.17915	1.83369e-16	F2RL2
105292092	31.5822	16.1835	8.63604	117.981	49.9293	79.075	57922.3	6550.3	8501.93	-10.3371	4.29269e-39	-8.20551	4.88076e-26	MEDAG
105307291	0	0	0	0	0	0	2.02702	80.0761	62.1944	-8.1645	0.0247977	-8.21783	0.0241956	RNASE1
105310578	0	1.69425	0	0.769384	5.13936	1.60873	599.952	529.511	968.095	-10.1807	7.66592e-19	-8.22741	7.18645e-34	LOC105310578
105310785	0	0	0	0	0	0	45.96	53.519	46.9809	-8.18659	1.0427e-08	-8.23988	8.53842e-09	LOC105310785
105304681	4.49866	1.64499	6.4042	5.93371	22.7378	1.92706	4546.38	3503.15	1129.04	-9.5263	1.11822e-31	-8.2424	1.51681e-27	OGN
111743258	0	0	0	0	0	0	15.1246	65.2006	67.6368	-8.1985	4.21244e-07	-8.25179	3.57162e-07	LOC111743258
105291968	0	0	0	0	0	0	22.6471	71.3665	54.4878	-8.20456	1.05573e-07	-8.25786	8.77977e-08	LOC105291968
105295618	0	0	0	0	0	0	56.7513	34.497	63.3873	-8.26382	1.43742e-08	-8.31711	1.17847e-08	NNMT
105290525	1.8787	2.47529	5.77642	3.08854	4.07098	0.875022	376.415	1330.64	882.812	-8.01243	3.05314e-30	-8.34977	4.61635e-30	PTAFR
105294551	3.73959	0	0	0	0.997226	0	73.7935	150.069	84.2393	-6.3887	5.483e-10	-8.35369	4.84333e-09	COL17A1
111739590	0	0	0	0	0	0	0	78.776	80.2288	-8.30476	0.0647641	-8.35812	0.0639399	LOC111739590
105311340	20.1642	17.506	0.934268	2.26811	1.00208	0.909794	496.803	493.761	427.897	-5.19425	5.93932e-15	-8.35845	8.61792e-20	LOC105311340
105310148	0	0.829333	0	0	0	0	82.5794	48.2265	33.2737	-7.40386	5.15383e-07	-8.40599	9.56682e-09	LOC105310148
105300602	146.12	176.599	68.7751	38.409	24.7567	42.1201	8719.7	10682.9	16497.4	-6.51761	1.75605e-55	-8.40953	1.38074e-85	SDC2
105295521	3.65465	9.26715	7.65085	1.5213	3.99086	0	692.05	764.889	352.121	-6.45369	3.80116e-31	-8.4231	1.59686e-28	HGF
111746023	1.83903	0.837319	0	0	1.9938	0	121.865	289.41	198.608	-7.81901	2.5979e-14	-8.42808	1.60266e-12	LOC111746023
105294524	0	0	0	1.52427	0	0	43.947	255.248	285.829	-10.1834	8.73794e-12	-8.43458	9.9506e-10	SORCS3
105293857	0	0	0	0	0.992741	0	47.1451	170.111	111.585	-9.35281	7.10069e-11	-8.44926	4.797e-09	TMEM196
105291851	8.43249	5.92193	10.5045	16.8017	12.0288	15.118	7312.11	4425.25	4092.83	-9.3247	2.62005e-103	-8.48322	7.64599e-107	SERPINF1
105292244	50.515	62.6017	54.8425	25.1762	21.957	18.9879	47.4888	10918.9	12722.3	-7.13986	1.20289e-07	-8.48458	2.78064e-10	NOV
105305972	35.0492	20.8068	2.95357	94.0473	9.03609	58.7412	24571.4	16141	18482.7	-9.9732	2.38542e-37	-8.51097	1.91476e-28	LOC105305972
105302519	72.8533	22.4555	4.87076	209.751	21.2783	108.58	75356.5	23943.4	24982.4	-10.2769	6.32495e-31	-8.514	6.83801e-22	BGN
105289165	1.85338	1.6905	0.952471	0	0	0	31.5803	54.7148	94.2305	-5.31535	8.29344e-08	-8.53638	2.52659e-09	ABCA4
105305087	34.3196	32.2112	30.3173	56.4988	43.8497	40.7097	8789.55	18855	25027.9	-9.08695	7.51697e-109	-8.54209	2.82806e-100	PTX3
105288506	15.109	34.282	22.385	5.88327	1.92528	2.42299	991.4	1283.13	1874.9	-5.84979	4.09645e-41	-8.57652	1.84201e-47	RUNX2
105310783	3.91721	5.31181	0	5.59868	5.18228	3.65734	2173.07	900.961	2458.33	-9.21192	3.17441e-42	-8.59219	8.89199e-46	LOC105310783
105307854	6.65837	22.8677	0	0.768355	0	0.829512	68.0922	237.504	347.092	-4.45594	2.27537e-05	-8.60045	5.80312e-09	LOC105307854
105308254	1.82715	0.835054	0	0	0	0	0	82.8112	112.868	-6.19588	0.0507121	-8.65734	0.00728136	SLC1A6
105295418	1.90656	0	0	1.55962	1.01115	2.41314	550.922	577.774	1008.6	-10.18	2.94835e-19	-8.7106	1.98898e-32	NXPH3
105294077	0	0	1.00097	0	0	0	178.9	5.10356	21.728	-7.6952	5.43562e-05	-8.73215	3.89568e-06	PTHLH
105296195	6.45632	5.94412	97.9085	6.89972	2.99589	0.864605	1317.21	1678.45	1652.44	-5.39945	NA	-8.73567	NA	PTPRM
105303215	6.38415	7.51037	160.685	9.04089	55.7154	0.914787	410.608	11106.2	16547.1	-7.32909	6.22569e-05	-8.74151	1.47624e-06	INHBA
105304181	4.57096	2.51943	0.935442	0	1.99771	0	223.999	399.239	144.368	-6.57765	3.09311e-18	-8.75803	3.15221e-13	SCEL
105297443	1.00557	0	1.02821	3.13853	1.95998	0	818.671	768.88	681.019	-10.21	1.52058e-20	-8.76229	4.03507e-38	LOC105297443
105306658	0	0	0	0	0	0	9.2655	65.2644	137.626	-8.72043	0.0043975	-8.77375	0.0042612	SST
105295430	124.854	164.347	61.6034	186.674	137.493	117.541	65174.6	27423	100816	-9.10572	3.32259e-72	-8.77402	1.77745e-67	COL1A1
105298972	14.1042	6.90455	13.6198	11.709	5.03602	12.9967	3431.61	4105.8	5883.89	-8.60762	1.0187e-90	-8.79094	6.10437e-93	PODN
105300007	0	4.32875	7.82911	1.55957	5.01862	2.41896	1330.22	1163.43	1335.27	-8.31451	4.93531e-54	-8.7945	9.10167e-52	ADAMTS2
105294705	0	0	0	0	0	0	152.224	50.1293	13.068	-8.74358	0.00325908	-8.7969	0.00313094	STEAP4
105302885	3.16035	7.60654	0	5.15696	2.23368	2.77053	876.604	2049.66	1729.78	-8.86097	1.2459e-39	-8.85415	9.23548e-41	ADAMTSL3
105302997	0.940856	0	0.971347	2.32231	0	2.47126	167.346	637.513	1522.51	-10.2938	3.5559e-15	-8.86296	2.64564e-19	FNDC1
105291077	151.653	41.6721	9.60948	79.9901	42.1247	39.6569	10509.6	38095.6	27086.4	-8.54317	3.92911e-28	-8.86852	3.83559e-30	IGFBP5
111729709	47.895	60.1219	107.805	0	0	0	190.827	17.317	21.1805	-0.0928733	0.944854	-8.89172	2.11333e-08	LOC111729709
105288554	7.05461	4.83247	3.60872	4.3664	5.72947	4.08085	252.969	2283.5	4175.3	-8.75822	2.76461e-26	-8.89326	8.87554e-27	KIF6
105289651	63.2261	78.8984	56.217	16.5253	12.7846	10.686	4221.72	10036	5200.8	-6.61517	7.08362e-64	-8.91797	2.04328e-93	VGLL3
105310782	2.8026	4.27221	2.92069	6.14931	3.07198	4.29659	2770.34	928.724	2965.43	-9.37175	5.26741e-46	-8.92051	2.40605e-48	LOC105310782
105291561	11.8982	84.8026	1.87241	1.50959	2.00671	0	967.517	277.416	470.86	-4.11862	8.48528e-05	-8.94335	1.10553e-12	TNFAIP6
105307007	0	0	0	0	0	0	46.5834	50.7683	143.304	-8.89892	2.59147e-09	-8.95221	2.09969e-09	KRT7
105295219	6.43915	4.22029	11.3498	31.9377	20.9075	30.7865	15212.9	13452.4	13203.7	-10.9121	8.51861e-174	-8.95729	2.44675e-208	LAMA4
105302635	2.79729	2.53314	14.3731	0	0	0	165.637	45.5115	35.9899	-3.6608	0.000390279	-8.99782	8.64985e-09	HOXC5
105292054	0	0	0	0	0	0	3.26229	94.8857	154.106	-8.9705	0.0133636	-9.02384	0.0130658	SALL1
105300272	12.905	19.69	20.1327	11.7044	53.1949	3.95988	17795.6	9970.03	7350.49	-9.38561	7.00133e-40	-9.06935	9.50194e-38	CAV1
105292340	0	0	0	0	0	0.899356	320.196	119.926	72.3569	-9.99428	4.7721e-12	-9.07478	4.3174e-10	LOC105292340
111744244	3.73401	0	3.8002	0.762112	23.3893	1.72397	4454.54	3971.9	5456.26	-10.8593	9.60235e-15	-9.08386	1.13668e-11	LOC111744244
111740786	14.8824	54.535	5.74373	39.0026	6.16253	149.058	23136.8	22988.2	61268.5	-10.4786	3.45554e-19	-9.10962	6.76415e-15	LOC111740786
105307612	195.453	460.86	80.9699	264.797	116.114	384.095	127640	100627	196102	-9.16828	1.62593e-50	-9.11496	5.75268e-50	TAGLN
105305149	10.2418	5.96287	1.90838	13.8227	9.035	5.93917	223.719	7120.39	8887.98	-9.80646	5.68455e-16	-9.13643	2.20135e-14	SCUBE2
105306026	3.78894	0	0	0	1.00778	1.63198	289.646	644.621	517.424	-8.61961	1.71251e-21	-9.14129	9.46246e-20	XYLT1
105305059	0	0	0	0	0	0	6.26408	98.196	170.163	-9.09301	0.00679739	-9.14635	0.00663465	LOC105305059
105298413	0.925706	0	0	0.753955	1.00048	0	2.2605	693.1	299.37	-9.98956	2.73524e-08	-9.15999	5.99915e-08	GPR1
105292849	2.74173	14.2616	0	0	2.98158	0.888553	439.137	845.082	810.88	-6.92157	3.11483e-16	-9.17393	9.14869e-18	ANGPTL1
105294126	0	0	0	0	0	0	121.354	75.8797	88.6406	-9.15164	1.75704e-11	-9.20493	1.35893e-11	CPNE8
105295917	10.8691	5.06942	1.88837	24.6827	12.1151	11.0492	822.005	13441.4	14367.5	-10.6471	3.84311e-33	-9.21816	2.22055e-27	MFAP5
105291408	0	0	0	0	0	0	33.183	98.6682	157.363	-9.1653	1.12378e-09	-9.21859	9.15664e-10	PENK
105298364	6.36296	2.51491	6.52966	14.3558	10.947	2.73455	1607.76	8885.22	6367.98	-10.1047	3.4227e-43	-9.22233	1.9801e-40	LEPR
111730324	0	0	0.985557	0	1.00966	0	26.2402	344.648	198.086	-9.16702	3.83511e-09	-9.23153	3.01393e-09	LOC111730324
105308466	0	0	0	0	0	0	70.9107	125.461	100.574	-9.2051	1.58488e-11	-9.25839	1.22587e-11	WNT2
105308306	0	0	0	0.766266	0	0	60.3355	225.064	299.261	-10.1819	1.56393e-12	-9.27424	1.50342e-10	XPNPEP2
105288620	728.279	637.644	205.204	368.195	407.948	301.373	99525.3	191546	387126	-8.75361	3.32012e-56	-9.29796	2.97963e-63	THBS1
105293137	68.1698	196.926	23.1409	146.821	24.4682	427.74	70903.7	97832.9	209549	-10.357	2.13325e-31	-9.30186	1.30958e-25	ACTA2
105310852	58.6786	44.5494	250.678	16.669	47.7266	13.4888	18735.6	15835.3	14359.6	-7.11222	2.79899e-27	-9.30266	4.09088e-44	ALDH1L2
105292996	1.82605	0	0	3.77614	4.98112	2.65655	1857.99	2753.88	2879.63	-12.014	1.00996e-27	-9.37145	6.53075e-72	CFI
105297938	11.4216	1.73965	2.94355	28.4521	3.03479	21.7943	22936.6	7342.63	5837.12	-11.1378	2.50303e-40	-9.39371	3.6627e-33	CD248
105308927	0	0	0	0	0.989395	0	207.537	75.7859	350.166	-10.2981	4.65585e-13	-9.3962	5.0846e-11	C4BPA
105305246	461.549	310.474	151.354	475.065	112.739	217.264	74501.9	218135	254298	-9.21016	4.84622e-50	-9.40699	3.96358e-52	CCDC80
105311175	24.5827	21.5522	13.6458	17.9171	11.0853	16.1791	27997.5	966.568	2012.27	-9.01688	1.72844e-14	-9.41931	1.30984e-15	HMOX1
105293503	18.9901	6.47005	6.97737	0	0	0	62.8552	130.314	139.148	-3.36558	7.69524e-07	-9.41998	8.81799e-12	FAM13C
105297228	33.8659	43.3916	60.9904	1.48975	1.26535	0	720.151	589.911	576.557	-3.76975	5.25772e-29	-9.42324	9.51237e-25	ARHGEF4
105293640	1.84506	0	0	0	1.98642	0.871014	673.897	411.113	727.333	-9.96042	1.74623e-18	-9.42881	3.62568e-23	CHSY3
105301109	2.806	4.30063	3.87546	7.749	7.00401	1.65585	2938.68	1771.28	6700.61	-10.0175	3.76529e-47	-9.44699	1.17797e-48	C3
105311526	0	0.86048	0	0	0	0	112.088	23.5706	203.538	-8.43017	6.85084e-08	-9.45004	1.19452e-09	LOC105311526
105300344	37.8691	56.1079	14.2877	52.9844	22.9884	16.3176	16458.9	24071.6	25029.8	-9.23838	3.91313e-68	-9.46492	7.01239e-71	LAMB1
105292452	0	0	0	0	0	0	279.428	46.0149	25.6058	-9.44781	0.00240979	-9.50114	0.00230764	LOC105292452
105306825	105.967	45.6528	1.9455	50.5899	5.05485	47.4558	8434.57	22597.7	44292.9	-8.93799	1.44694e-11	-9.51067	6.44452e-13	ISLR
105310261	22.4759	23.1572	13.5383	10.0621	0	4.12657	2275.34	4712.64	4094.59	-7.54632	3.44562e-49	-9.54344	5.25035e-58	ITGA11
111741441	0	1.68956	0	3.05126	0	0.863439	1005.5	1502.01	671.578	-10.7842	1.04961e-20	-9.54771	7.41052e-32	LOC111741441
105295936	147.378	115.805	175.391	185.407	170.858	89.4253	106337	89905.8	138489	-9.57678	2.1711e-174	-9.55287	7.7367e-174	C1S
105288511	2.00717	0	0	0	0	2.87231	802.782	611.139	621.553	-10.0858	1.23302e-19	-9.55454	6.73807e-25	RCAN2
105295293	6.09352	1.71178	5.74646	6.17722	10.1672	0	678.202	7113.84	4447.65	-9.82189	5.52674e-15	-9.55671	1.93174e-14	FAM46A
105303170	0	0	0	0	0.983767	0	44.6198	439.701	238.373	-10.4892	4.41717e-12	-9.59005	3.0255e-10	PDCD1LG2
105294920	26.9413	54.5815	2.83356	13.3442	2.74541	8.61764	5902.96	6795.9	7420.5	-7.87199	1.32473e-29	-9.65016	1.45085e-40	PLXDC2
105310130	0	0	0	0	0	0	137.941	65.7572	205.026	-9.66552	6.84154e-12	-9.71882	5.34411e-12	LOC105310130
105302924	3.78371	0	1.9547	0	1.00999	1.6235	135.118	1200.78	860.456	-8.60738	8.35805e-18	-9.7341	1.30413e-16	ADAMTS15
105296003	0	0	0	0	0	0	24.3555	269.038	135.222	-9.73569	0.000602259	-9.78901	0.000567961	LOC105296003
105310964	0	0	0	0	1.01858	0	69.8946	447.719	360.613	-10.77	1.40811e-13	-9.8541	1.64254e-11	LOC105310964
105299113	16.5322	6.72137	16.9467	18.9513	30.9851	4.46813	17736	15226.5	17129.9	-10.2902	9.65555e-83	-9.85493	1.37235e-79	OSMR
105295318	27.7995	24.6672	32.4238	27.6603	31.0606	29.2424	21373.2	35449.1	26440.2	-9.9407	6.83002e-232	-9.88933	1.04324e-233	SVEP1
105304316	7.43232	6.79113	0.951325	19.8974	1.00334	15.4497	4180.37	15100.3	16016.6	-11.176	1.80833e-41	-9.90689	7.64624e-37	PCSK1
105307686	0	0	0	0	0.993527	0	568.491	167.93	194.324	-10.8556	7.08868e-15	-9.95164	1.21883e-12	FOXF2
105302938	0	0.855594	0	0	0	0	54.1098	148.665	285.28	-8.95674	9.7898e-10	-9.97388	8.00872e-12	ADAMTS8
105300692	7.55423	7.68365	3.8614	23.8894	22.1457	21.3505	13741.2	23414.8	30716.2	-11.7863	4.69675e-135	-9.97513	3.93582e-144	PRELP
105290254	0	0	0	0	0	0	0	152.537	338.331	-9.9311	0.0244163	-9.98448	0.0240248	LOC105290254
105293591	0.930457	2.5349	4.78465	6.09113	1.00094	5.14963	12473.5	35.3429	5.97528	-10.5684	NA	-9.99144	NA	CXCL14
105298747	0	0	0	1.49507	0	0	556.124	997.218	160.45	-11.7355	1.9762e-16	-9.99297	2.05609e-14	IL1RL1
105292689	3.72374	0	0	0.769207	2.00847	0.850648	548.125	1847.12	1232.29	-9.95145	2.85566e-26	-10.0195	1.20307e-26	PAPPA
105293131	11.9938	8.45068	6.62747	4.57928	15.9527	2.63625	11948	7133.4	4435.67	-9.76251	4.99218e-62	-10.0232	2.97963e-63	MYOF
105290866	32.5829	33.8643	6.90562	22.0352	42.2042	9.48239	10439.3	27871.8	39581.9	-10.0212	1.05697e-51	-10.0243	1.01906e-52	LOX
105299070	13.1476	15.3834	0.963123	10.0305	2.00908	6.67601	8226.92	4443.17	7501.28	-9.40706	6.07653e-51	-10.0427	9.64639e-54	LMCD1
105308021	33.7041	19.9072	1.95297	20.3044	2.99849	6.54561	17274.5	6205.41	8390.99	-9.16155	9.97332e-31	-10.0445	2.57951e-35	LOC105308021
111743544	0	0	0	0	0	0	39.2247	255.749	224.692	-10.0134	5.59537e-05	-10.0667	5.17944e-05	LOC111743544
105297551	1.81658	0	0	0	0	0	290.46	141.779	91.2502	-8.17791	9.71617e-11	-10.0787	6.40538e-13	VCAM1
105299153	0.942243	0.858932	0.970601	0	1.00296	1.64017	22.2329	1133.85	1651.21	-9.98609	2.29639e-13	-10.0788	1.25626e-13	ALK
105304685	10.1805	5.18031	13.3397	8.86963	23.043	11.7097	13047.2	22157.4	12333.2	-10.7816	2.99024e-104	-10.1234	5.13624e-106	ECM2
105298220	0	0	0	0	0	0	122.535	196.31	226.516	-10.0811	3.3199e-14	-10.1344	2.5085e-14	PI3
105302784	28.5362	66.5212	10.3853	44.1733	44.0976	18.6213	54403.9	38577.3	30082.7	-10.1839	1.72079e-69	-10.1689	2.24028e-69	EMP1
105305974	16.884	5.24445	0	25.9416	2.99597	77.6423	16611	56678.4	49613.7	-12.4393	4.6159e-18	-10.1697	8.24483e-13	LOC105305974
105303197	0	0	0	0	0	0	175.754	149.287	245.314	-10.1464	1.23284e-14	-10.1997	9.29468e-15	SFRP4
105291363	0	0	0	0	0	0	0	140.876	433.464	-10.1577	0.0210096	-10.211	0.0207751	LOC105291363
105288927	2.80021	0.836411	0	0	0	0	124.776	286.756	164.314	-7.31083	7.82601e-15	-10.2149	4.46811e-14	LOC105288927
105307006	0	0.849977	0	0	0	0	207.426	157.773	210.846	-9.20127	1.62579e-12	-10.2152	3.54667e-15	LOC105307006
105303009	54.1092	36.1694	4.729	18.2413	13.9587	16.0673	16353.4	20170.4	21806.5	-9.25983	3.33286e-57	-10.2355	4.05792e-66	NRP1
105300077	235.914	73.9793	146.836	0.769949	4.06501	2.4857	4940.61	1932.78	1669.14	-4.22606	3.34654e-13	-10.2454	1.0039e-40	SNAI2
105289699	17.686	16.1508	20.872	24.7908	22.9322	6.05817	10138.1	25649.9	31083.3	-10.2568	2.32717e-81	-10.2766	1.0425e-81	NPR3
105302884	6.42209	21.3134	6.68426	4.61797	0	5.18632	1955.88	3887.43	6802.2	-8.51222	2.75955e-38	-10.2863	8.79867e-43	LOC105302884
105291497	0	0	0	0	0	0	1.12629	289.375	314.862	-10.2336	0.0166537	-10.287	0.0164027	GFRA1
105305633	0.945802	1.72508	0	3.90912	5.06553	2.40692	8861.21	1678.77	3644.01	-12.3374	8.38779e-32	-10.3014	2.07221e-45	CNN1
105293668	11.0201	3.35512	4.69803	4.53748	3.98075	5.39222	2288.51	6378.57	9422.8	-9.89669	1.77399e-56	-10.3422	9.44042e-57	LOC105293668
105304683	1.79837	4.94709	1.82823	3.71792	4.96699	0.961465	9565.32	2289.11	768.465	-10.5101	6.52845e-30	-10.3497	1.07539e-29	ASPN
111730957	0	0	0	0	0	0	205.791	196.302	235.911	-10.3088	1.25277e-15	-10.3621	9.41694e-16	LOC111730957
105295724	9.11409	1.72504	0.987664	4.67672	4.14866	3.12559	2408.09	4831.94	8498.53	-10.3708	2.2215e-49	-10.3655	1.6708e-50	RARRES2
111735444	0	0	0	0	0	0	68.3839	344.22	258.482	-10.3823	9.3191e-07	-10.4356	8.28982e-07	LOC111735444
111743543	0	0	0	0	0	0	60.3867	292.448	325.612	-10.398	5.19891e-06	-10.4514	4.70175e-06	LOC111743543
105295907	2.13057	0.973966	0	0.877449	0	4.19237	1347.86	3387.56	2459.42	-11.2255	2.98927e-30	-10.5205	5.81157e-38	LOC105295907
105297478	18.9415	28.9688	32.2434	8.19641	12.8502	1.89972	9371.49	16497.4	8374.58	-8.7386	6.25909e-84	-10.5457	2.11245e-94	GUCY1A2
105293532	0	0	0	0	0	0	178.292	201.826	346.903	-10.4968	2.54003e-15	-10.5501	1.90388e-15	PHYHIPL
105300302	0	1.66509	0	0.750904	2.00549	0	205.925	787.251	3067.41	-11.1874	2.54227e-10	-10.5639	1.11281e-10	HSD11B1
105305015	23.3108	30.8781	18.0811	40.3049	19.5293	29.587	13744.3	58352.6	67573.5	-10.9088	2.07527e-81	-10.6128	1.44953e-79	ITGA8
105304682	6.28902	0	0.915971	2.95696	19.707	1.90888	9760.06	18837.8	9982.02	-12.3921	1.1735e-21	-10.6268	3.85045e-18	OMD
105293299	19.7653	5.07669	14.165	4.57698	6.0575	24.2041	25575.3	15304.1	14766.5	-10.483	2.0979e-66	-10.6458	1.71258e-67	POSTN
105304362	13.9177	11.8536	10.4753	11.4598	1.00623	9.48043	4499.9	12829.7	19601.3	-9.99252	7.09071e-57	-10.6846	2.0425e-60	LOC105304362
105308539	0	0	0	0	0	0.880987	1467.85	0	0	-24.2867	NA	-10.7018	NA	LOC105308539
105288574	0	0	0	0	0.9956	0	343.78	401.629	831.375	-11.6138	2.1562e-18	-10.7088	9.31417e-16	GALNT15
105290805	0.934522	1.72663	6.79062	7.77074	9.02467	5.80662	6859.37	22709.4	8147.56	-11.9849	5.8846e-63	-10.7107	1.71258e-67	ADAMTS5
105299100	1.87399	0.845295	0.953975	0	0	0	83.2311	391.36	365.931	-7.84711	1.20315e-14	-10.76	2.06359e-14	FYB1
105300631	10.9764	29.9203	80.8933	4.48909	12.9726	1.81655	10428.3	9777.91	13272.5	-8.10411	1.41622e-34	-10.7866	7.98604e-51	MGST1
105295213	0	2.55725	1.92381	0	2.00731	0	2954.22	120.374	300.053	-9.55107	2.8414e-07	-10.7992	8.32128e-08	COL10A1
105292745	2.74319	3.28713	0	0	0	0	819.932	33.8247	12.633	-7.15999	0.00271216	-10.8043	2.96067e-05	LOC105292745
105306678	11.3588	2.5249	0	9.11629	7.51365	2.53194	1647.22	12708.3	20401.7	-11.3304	1.31753e-17	-10.8206	2.63297e-16	MASP1
105292891	9.32984	6.83807	0	0	0	0	288.13	370.456	218.726	-5.75276	1.86451e-16	-10.8229	2.39843e-15	PAPPA2
105291443	0.922501	1.69387	0	0.763136	0	0	155.797	788.99	837.461	-9.36916	3.11197e-17	-10.8854	1.16172e-14	PLPP4
111734234	0	0	0	0	0	0	28.7219	239.856	652.123	-10.8386	0.000769587	-10.8919	0.000733886	LOC111734234
105292406	0	0	0	0	0.986439	0	1794.54	4.73046	2.89863	-11.8076	NA	-10.9072	NA	SLC4A4
105291129	321.991	274.426	47.8746	77.7987	66.0784	101.539	97436.6	151702	223764	-9.5192	1.8444e-58	-10.9115	1.09514e-75	CTGF
105294371	0.921593	0	0	0.75676	0	0	158.276	1258.83	412.424	-10.8709	9.41348e-14	-10.9278	7.19248e-14	ANGPTL7
105306045	0	0	0	0	0	0	323.582	297.196	331.323	-10.887	1.12985e-17	-10.9402	8.39953e-18	FLI1
105296475	1.85749	3.18869	0	0.958429	0	0.766671	1835.48	739.186	1137.89	-9.5582	3.99364e-32	-11.0203	1.77074e-21	NGF
105298795	0.941231	0.860748	0	1.55699	2.01802	1.6283	10028.6	318.091	431.648	-12.5323	NA	-11.0217	NA	BDKRB1
105290797	0	0	0	0	0	0	133.486	426.716	485.524	-11.0218	1.92582e-15	-11.0751	1.47309e-15	MAP3K7CL
105299795	0.921751	4.21472	0.945917	0	5.03821	0	1993.79	4425.29	3363.3	-10.6145	1.14411e-43	-11.0777	2.75002e-40	TNFSF18
105293034	1.83829	1.6868	0	0	0	0	14.4188	516.317	549.596	-8.24913	2.14564e-05	-11.1226	2.52747e-07	EMCN
105306408	0	0	0	0	0	0	556.479	283.657	258.474	-11.0952	6.60568e-17	-11.1485	4.95201e-17	TMEM215
111734280	1.84545	0	0.947814	0	0	0.871005	1165.15	763.922	251.755	-9.64033	1.61866e-19	-11.1792	5.39503e-16	LOC111734280
105295998	0.920357	0	0	0	0.994479	0	146.343	1101.74	934.377	-11.1257	1.27721e-14	-11.1792	9.91056e-15	SLIT2
105310714	0	1.31535	0	0	0	0	504.059	296.917	343.414	-9.98234	1.46639e-14	-11.2063	4.5705e-18	IGF1
105293830	0.920862	0	0.94504	0	0	0	524.456	535.183	148.317	-9.37757	2.70107e-14	-11.2847	2.30444e-16	VIP
105291674	0	0	0.9845	0	0	0.802112	278.209	882.227	1225.45	-11.2361	2.96381e-16	-11.3473	1.58259e-16	FAM180A
105292204	14.2061	26.1467	2.73808	5.37978	2.01901	8.27031	14002.7	14811.1	12470.5	-9.89643	8.26144e-70	-11.3491	1.64292e-73	FAM198B
105294373	11.1275	0	0	5.15624	0	1.76461	8757.31	5926.35	3809.04	-10.7011	1.26286e-08	-11.3595	2.37465e-09	GNG11
105303542	8.6809	6.45504	5.47297	5.08937	16.9329	6.20839	12464.7	29300.6	42559.9	-12.0268	3.69675e-86	-11.5735	6.18543e-91	ADM
105293808	12.8751	9.27228	12.2817	8.37341	25.9475	3.53695	8277.4	56756.8	63038.8	-11.8626	6.50813e-55	-11.7384	2.40598e-54	PDGFRA
105291967	0	0	0	0.774579	0	0	209.975	1004.08	2034.8	-12.6577	2.5576e-11	-11.7449	7.19019e-10	LOC105291967
105295608	9.35761	23.0743	18.275	3.86168	20.094	6.6818	34567.7	42751.6	30588.8	-11.0512	3.08916e-114	-11.8253	6.31654e-119	ADAMTSL1
105304170	15.6584	0	4.72384	9.2331	11.2117	14.9007	54479.3	35499.1	39038.9	-12.641	7.17952e-89	-11.8362	3.72036e-87	CXCL12
105306710	17.7216	18.0702	29.8875	5.43161	16.0705	5.86	34217	25425.3	39720.6	-10.5671	1.6107e-158	-11.8697	3.33748e-159	HTRA1
105293667	0.99111	0	0	1.64259	0.726075	0	1443.1	3756.34	3895.99	-13.1494	1.38784e-23	-11.8842	3.1197e-33	BMPER
105308191	0	0	0.943358	0	0	0	1848.4	10.9057	7.48387	-10.9033	NA	-11.9118	NA	GABRA3
105295302	0	0	0.945434	0	1.99329	0	1822.84	2046.15	2960.01	-12.7732	7.66558e-24	-11.9251	5.4498e-27	HTR1B
105302637	223.722	276.555	590.119	0	0.997043	0	3077.01	322.936	399.644	-1.8013	NA	-11.9783	NA	HOXC8
105288421	1.87756	0	0	0	0	0	337.405	679.086	1099.8	-10.1719	2.54605e-17	-12.092	2.94626e-19	TREM1
111746454	1.89764	0.852102	0	0	0	0	593.837	590.882	963.499	-9.60877	3.37477e-24	-12.1136	3.44927e-21	LOC111746454
105301491	2.83632	3.49665	0	3.94522	2.03338	3.15717	13868	15054.3	13888.2	-12.6953	3.8015e-97	-12.1607	1.25665e-127	DPT
105311515	5.63482	0	0	0	1.0255	0	2070.36	1882.54	545.035	-9.6491	2.57223e-08	-12.2081	2.04362e-09	LOC105311515
105288737	14.3462	1.64134	2.74405	0.738791	0	1.92021	2082.62	6362.91	5352.16	-9.53324	9.39408e-40	-12.3426	1.90489e-30	FGF7
105309856	0	0	0	0	0	0	68.0915	785.804	1730.29	-12.3275	0.000128782	-12.3809	0.00012299	LOC105309856
105298228	0.961291	0	0	1.5788	0	3.98197	14305.5	7950.75	9211.3	-14.955	6.6213e-32	-12.3824	4.89042e-74	WISP2
105298715	2.79968	0.844576	0	0	0	0.895057	2523.11	1785.05	845.399	-10.4686	4.65712e-31	-12.4065	7.78872e-21	LOC105298715
105291936	0	0	6.46898	0	0	0	540.032	1236.36	1091.55	-8.84691	9.51587e-05	-12.5312	4.5235e-07	LGALS9
105291006	10.856	5.12692	0.951644	0	3.0388	0	6171.51	4395.09	6523.84	-9.96944	3.30657e-72	-12.6424	5.27111e-40	FAP
105310191	12.1915	11.2505	0	0	0.999375	0.829492	6120.99	3058.89	1935.61	-8.88244	5.34184e-32	-12.6485	9.87913e-24	COL6A3
105288602	1.66058	0	5.44144	0.684735	16.1001	1.87513	27727.7	48078.6	39153.6	-14.0631	1.68156e-50	-12.654	7.22572e-52	GREM1
105293092	10.8976	9.89311	0	9.66252	1.06712	21.156	4501.09	59739.6	166536	-13.4351	1.2728e-16	-12.8174	2.24071e-15	ANKRD1
105310682	0	0	0	0	0	0	311.703	2127.57	1236.86	-12.8361	8.80234e-08	-12.8894	7.86211e-08	LOC105310682
105304214	5.691	4.31035	0.971556	12.4092	7.1076	11.2374	36378.7	70847.5	134261	-14.416	1.12285e-105	-12.9267	2.68039e-117	LOC105304214
105305580	5.66934	1.70854	0	0	0	0	559.792	2771.11	1273.95	-9.28793	2.36985e-11	-13.2144	9.25935e-14	COL5A3
105299725	20.564	33.0114	4.77141	8.40734	3.0066	5.95493	131210	17004.5	22362.5	-11.5096	2.08979e-45	-13.246	5.91973e-54	SERPINE1
105310380	0	0	0	0	1.0003	0	1202.52	5084.64	3909.36	-14.3078	4.84609e-26	-13.4006	6.16462e-23	LOC105310380
105289571	12.9381	12.625	6.59562	0.756977	0	0.874009	12616.4	5433.92	4744.62	-9.46524	6.8955e-72	-13.6905	1.44501e-32	SPP1
105303932	0	0	0	0	0	0	85.2875	3250.27	4471.27	-13.9225	6.88865e-05	-13.9759	6.56453e-05	WSCD2
105310127	0	0	0	0	0	0	2107.35	1818.16	4898.66	-14.0992	1.7249e-26	-14.1525	1.17685e-26	LOC105310127
105294199	65.1661	16.9037	9.46795	0	0	0	1302.85	4651.29	3791.23	-6.73468	1.91879e-19	-14.2959	6.76723e-24	FAT3
105303727	2.79375	5.19935	0.974932	2.33979	0.99783	1.63636	15582.2	56763.3	80738.5	-14.0369	4.93083e-77	-14.8782	5.53249e-69	THBS2
105289568	172.206	47.5841	0	2.33848	4.01115	0.810056	72927.2	50316.9	97493.3	-9.97206	1.04334e-10	-14.9258	1.52324e-20	COL3A1
105308189	1.84001	0	0	0	0	0	527.759	8650.39	6482.69	-13.062	2.36512e-09	-14.9803	3.84713e-11	GABRE
105309858	0	0	0	0	0.98866	0	3688	16793.8	11156.9	-15.9416	6.02623e-32	-15.04	1.64265e-28	IL13RA2
105300693	7.57165	0.865455	0.973794	0	0	0.810796	14496	9288.13	10395.3	-11.8427	3.73347e-83	-15.1834	1.23156e-32	FMOD
105294361	141.089	14.5947	11.6241	3.10165	16.0472	0.820975	229068	188990	390940	-12.2397	2.35399e-22	-15.3232	8.05657e-33	COL1A2
105293998	0	0.841785	6.5967	0	0.996321	0	16353.6	12440.2	14317.2	-12.5364	2.62958e-89	-15.4826	1.14453e-34	VEGFD
105293238	23.9996	4.6753	0	0.783766	0	1.8324	77508.9	23141.3	43078.6	-12.2928	1.21484e-18	-15.7294	2.51122e-22	DCN
105305873	0	0	0	0	0	0	471.247	21087.5	21820.1	-16.3967	2.00563e-06	-16.4501	1.87818e-06	C1QTNF3
105291966	43.4199	8.33423	0	0	0	0.861755	47337.5	13684.2	35703	-10.8682	6.05069e-11	-16.6548	3.59859e-16	LOC105291966
105294138	0	0	0	0	0	0	22589	35872.9	32238.2	-17.461	3.44186e-44	-17.5143	1.92168e-44	ITGBL1
105288419	1.89834	2.59287	0.974056	0	0	0	102.76	0	0	-4.23235	NA	-22.1063	NA	LOC105288419
105289396	0	0	0	0	0	0	116.438	0	0	-21.3166	NA	-24.6428	NA	TBX5
111732435	0	0	0	0	0	0	107.481	0	0	-21.1845	NA	-25.2898	NA	LOC111732435
105289486	0	0	0	0	0	0	214.963	0	0	-21.4713	NA	-26.0399	NA	TCF21
105301269	0	0	0	0	0	0	229.518	0	0	-21.1726	NA	-26.1333	NA	MRAP
