## Supplemental Table 3 for "Reprogrammed *Pteropus* Bat Stem Cells Present Distinct Immune Signature and are Highly Permissive for Henipaviruses"

### Sheet: string_kmeans_clusters.tsv-4
The main cluster (comprising 27 genes) is illustrated in Figure 3b and the second larger cluster (comprising 23 genes) is illustrated in Fig 3c. Additional clusters are listed according to their relative importance in terms of gene number.
#clustering method	cluster number	cluster color	gene count	protein name	protein identifier	protein description
kmeans	1	Red	402	ASS1	9606.ENSP00000361471	Argininosuccinate synthase; One of the enzymes of the urea cycle, the metabolic pathway transforming neurotoxic amonia produced by protein catabolism into inocuous urea in the liver of ureotelic animals. Catalyzes the formation of arginosuccinate from aspartate, citrulline and ATP and together with ASL it is responsible for the biosynthesis of arginine in most body tissues; Belongs to the argininosuccinate synthase family. Type 1 subfamily
kmeans	1	Red	402	BPIFB3	9606.ENSP00000364643	BPI fold-containing family B member 3; May have the capacity to recognize and bind specific classes of odorants. May act as a carrier molecule, transporting odorants across the mucus layer to access receptor sites. May serve as a primary defense mechanism by recognizing and removing potentially harmful odorants or pathogenic microorganisms from the mucosa or clearing excess odorant from mucus to enable new odorant stimuli to be received (By similarity); BPI fold containing
kmeans	1	Red	402	TRPC4	9606.ENSP00000369027	Short transient receptor potential channel 4; Form a receptor-activated non-selective calcium permeant cation channel. Acts as a cell-cell contact-dependent endothelial calcium entry channel. Probably operated by a phosphatidylinositol second messenger system activated by receptor tyrosine kinases or G-protein coupled receptors. Mediates cation entry, with an enhanced permeability to barium over calcium. May also be activated by intracellular calcium store depletion; Belongs to the transient receptor (TC 1.A.4) family. STrpC subfamily. TRPC4 sub-subfamily
kmeans	1	Red	402	KCP	9606.ENSP00000479679	Kielin/chordin-like protein
kmeans	1	Red	402	GABRA4	9606.ENSP00000264318	Gamma-aminobutyric acid receptor subunit alpha-4; GABA, the major inhibitory neurotransmitter in the vertebrate brain, mediates neuronal inhibition by binding to the GABA/benzodiazepine receptor and opening an integral chloride channel; Belongs to the ligand-gated ion channel (TC 1.A.9) family. Gamma-aminobutyric acid receptor (TC 1.A.9.5) subfamily. GABRA4 sub-subfamily
kmeans	1	Red	402	GDF6	9606.ENSP00000287020	Growth/differentiation factor 6; Growth factor that controls proliferation and cellular differentiation in the retina and bone formation. Plays a key role in regulating apoptosis during retinal development. Establishes dorsal-ventral positional information in the retina and controls the formation of the retinotectal map. Required for normal formation of bones and joints in the limbs, skull, digits and axial skeleton. Plays a key role in establishing boundaries between skeletal elements during development. Regulation of GDF6 expression seems to be a mechanism for evolving species-specif [...]
kmeans	1	Red	402	CLDN3	9606.ENSP00000378577	Claudin-3; Plays a major role in tight junction-specific obliteration of the intercellular space, through calcium- independent cell-adhesion activity; Belongs to the claudin family
kmeans	1	Red	402	KIAA1456	9606.ENSP00000432695	Probable tRNA methyltransferase 9-like protein; May modifie wobble uridines in specific arginine and glutamic acid tRNAs. Acts as a tumor suppressor by promoting the expression of LIN9
kmeans	1	Red	402	BTBD17	9606.ENSP00000364515	BTB/POZ domain-containing protein 17; BTB domain containing 17
kmeans	1	Red	402	MYO5C	9606.ENSP00000261839	Unconventional myosin-Vc; May be involved in transferrin trafficking. Likely to power actin-based membrane trafficking in many physiologically crucial tissues; Myosins, class V
kmeans	1	Red	402	LRRC36	9606.ENSP00000329943	Leucine-rich repeat-containing protein 36; Leucine rich repeat containing 36
kmeans	1	Red	402	THSD4	9606.ENSP00000347484	Thrombospondin type-1 domain-containing protein 4; Promotes FBN1 matrix assembly. Attenuates TGFB signaling, possibly by accelerating the sequestration of large latent complexes of TGFB or active TGFB by FBN1 microfibril assembly, thereby negatively regulating the expression of TGFB regulatory targets, such as POSTN (By similarity); ADAMTS like
kmeans	1	Red	402	2003-09-01	9606.ENSP00000379704	Neuronal-specific septin-3; Filament-forming cytoskeletal GTPase (By similarity). May play a role in cytokinesis (Potential); Belongs to the TRAFAC class TrmE-Era-EngA-EngB-Septin- like GTPase superfamily. Septin GTPase family
kmeans	1	Red	402	VSIG2	9606.ENSP00000318684	V-set and immunoglobulin domain containing 2
kmeans	1	Red	402	ADAMTS20	9606.ENSP00000374071	A disintegrin and metalloproteinase with thrombospondin motifs 20; May play a role in tissue-remodeling process occurring in both normal and pathological conditions. May have a protease- independent function in the transport from the endoplasmic reticulum to the Golgi apparatus of secretory cargos, mediated by the GON domain; ADAM metallopeptidases with thrombospondin type 1 motif
kmeans	1	Red	402	ANKS1B	9606.ENSP00000449629	Ankyrin repeat and sterile alpha motif domain-containing protein 1B; Isoform 2 may participate in the regulation of nucleoplasmic coilin protein interactions in neuronal and transformed cells; Ankyrin repeat domain containing
kmeans	1	Red	402	PITX1	9606.ENSP00000265340	Pituitary homeobox 1; Sequence-specific transcription factor that binds gene promoters and activates their transcription. May play a role in the development of anterior structures, and in particular, the brain and facies and in specifying the identity or structure of hindlimb; Belongs to the paired homeobox family. Bicoid subfamily
kmeans	1	Red	402	KRT222	9606.ENSP00000377616	Keratin-like protein KRT222; Keratins, type II
kmeans	1	Red	402	TRIM9	9606.ENSP00000298355	E3 ubiquitin-protein ligase TRIM9; E3 ubiquitin-protein ligase which ubiquitinates itself in cooperation with an E2 enzyme UBE2D2/UBC4 and serves as a targeting signal for proteasomal degradation. May play a role in regulation of neuronal functions and may also participate in the formation or breakdown of abnormal inclusions in neurodegenerative disorders. May act as a regulator of synaptic vesicle exocytosis by controlling the availability of SNAP25 for the SNARE complex formation; Belongs to the TRIM/RBCC family
kmeans	1	Red	402	SRMS	9606.ENSP00000217188	Tyrosine-protein kinase Srms; Non-receptor tyrosine-protein kinase which phosphorylates DOK1 on tyrosine residues. May be involved in proliferation or differentiation of keratinocytes in the skin; SH2 domain containing
kmeans	1	Red	402	PRTG	9606.ENSP00000373937	Protogenin; May play a role in anteroposterior axis elongation; Fibronectin type III domain containing
kmeans	1	Red	402	SLITRK3	9606.ENSP00000420091	SLIT and NTRK-like protein 3; Suppresses neurite outgrowth
kmeans	1	Red	402	MMD2	9606.ENSP00000384690	Monocyte to macrophage differentiation associated 2; Progestin and adipoQ receptor family
kmeans	1	Red	402	FCRLB	9606.ENSP00000356925	Fc receptor-like B; Immunoglobulin like domain containing
kmeans	1	Red	402	RRAGD	9606.ENSP00000358423	Ras-related GTP-binding protein D; Guanine nucleotide-binding protein forming heterodimeric Rag complexes required for the amino acid-induced relocalization of mTORC1 to the lysosomes and its subsequent activation by the GTPase RHEB. This is a crucial step in the activation of the TOR signaling cascade by amino acids
kmeans	1	Red	402	ANO5	9606.ENSP00000315371	Anoctamin-5; Does not exhibit calcium-activated chloride channel (CaCC) activity; Anoctamins
kmeans	1	Red	402	NOL4	9606.ENSP00000261592	Nucleolar protein 4
kmeans	1	Red	402	SLC6A16	9606.ENSP00000338627	Orphan sodium- and chloride-dependent neurotransmitter transporter NTT5; Solute carrier family 6 member 16
kmeans	1	Red	402	FXYD7	9606.ENSP00000270310	FXYD domain containing ion transport regulator 7; Belongs to the FXYD family
kmeans	1	Red	402	IGF2BP3	9606.ENSP00000258729	Insulin-like growth factor 2 mRNA-binding protein 3; RNA-binding factor that may recruit target transcripts to cytoplasmic protein-RNA complexes (mRNPs). This transcript 'caging' into mRNPs allows mRNA transport and transient storage. It also modulates the rate and location at which target transcripts encounter the translational apparatus and shields them from endonuclease attacks or microRNA-mediated degradation. Binds to the 3'-UTR of CD44 mRNA and stabilizes it, hence promotes cell adhesion and invadopodia formation in cancer cells. Binds to beta- actin/ACTB and MYC transcripts. Bin [...]
kmeans	1	Red	402	NOX3	9606.ENSP00000159060	NADPH oxidase 3; NADPH oxidase which constitutively produces superoxide upon formation of a complex with CYBA/p22phox. Plays a role in the biogenesis of otoconia/otolith, which are crystalline structures of the inner ear involved in the perception of gravity
kmeans	1	Red	402	CNGB3	9606.ENSP00000316605	Cyclic nucleotide-gated cation channel beta-3; Visual signal transduction is mediated by a G-protein coupled cascade using cGMP as second messenger. This protein can be activated by cGMP which leads to an opening of the cation channel and thereby causing a depolarization of rod photoreceptors. Induced a flickering channel gating, weakened the outward rectification in the presence of extracellular calcium, increased sensitivity for L-cis diltiazem and enhanced the cAMP efficiency of the channel when coexpressed with CNGA3 (By similarity). Essential for the generation of light-evoked ele [...]
kmeans	1	Red	402	PNMA6A	9606.ENSP00000391488	Paraneoplastic antigen-like protein 6A; Paraneoplastic Ma antigens; Belongs to the PNMA family
kmeans	1	Red	402	NELL2	9606.ENSP00000416341	Protein kinase C-binding protein NELL2; Required for neuron survival through the modulation of MAPK pathways (By similarity). Involved in the regulation of hypothalamic GNRH secretion and the control of puberty (By similarity)
kmeans	1	Red	402	LEMD1	9606.ENSP00000356121	LEM domain containing 1
kmeans	1	Red	402	VWDE	9606.ENSP00000275358	Von Willebrand factor D and EGF domains
kmeans	1	Red	402	JAG2	9606.ENSP00000328169	Protein jagged-2; Putative Notch ligand involved in the mediation of Notch signaling. Involved in limb development (By similarity)
kmeans	1	Red	402	ATP1A3	9606.ENSP00000444688	Sodium/potassium-transporting ATPase subunit alpha-3; This is the catalytic component of the active enzyme, which catalyzes the hydrolysis of ATP coupled with the exchange of sodium and potassium ions across the plasma membrane. This action creates the electrochemical gradient of sodium and potassium ions, providing the energy for active transport of various nutrients; Belongs to the cation transport ATPase (P-type) (TC 3.A.3) family. Type IIC subfamily
kmeans	1	Red	402	GRB14	9606.ENSP00000263915	Growth factor receptor-bound protein 14; Adapter protein which modulates coupling of cell surface receptor kinases with specific signaling pathways. Binds to, and suppresses signals from, the activated insulin receptor (INSR). Potent inhibitor of insulin-stimulated MAPK3 phosphorylation. Plays a critical role regulating PDPK1 membrane translocation in response to insulin stimulation and serves as an adapter protein to recruit PDPK1 to activated insulin receptor, thus promoting PKB/AKT1 phosphorylation and transduction of the insulin signal; Pleckstrin homology domain containing
kmeans	1	Red	402	SAMD14	9606.ENSP00000424474	Sterile alpha motif domain containing 14
kmeans	1	Red	402	WNK3	9606.ENSP00000346667	Serine/threonine-protein kinase WNK3; Serine/threonine kinase which plays an important role in the regulation of electrolyte homeostasis, cell signaling, survival and proliferation. Acts as an activator and inhibitor of sodium-coupled chloride cotransporters and potassium-coupled chloride cotransporters respectively. Phosphorylates WNK4. Regulates the phosphorylation of SLC12A1 and SLC12A2. Increases Ca(2+) influx mediated by TRPV5 and TRPV6 by enhancing their membrane expression level via a kinase-dependent pathway. Inhibits the activity of KCNJ1 by decreasing its expression at the ce [...]
kmeans	1	Red	402	DOK5	9606.ENSP00000262593	Docking protein 5; DOK proteins are enzymatically inert adaptor or scaffolding proteins. They provide a docking platform for the assembly of multimolecular signaling complexes. DOK5 functions in RET-mediated neurite outgrowth and plays a positive role in activation of the MAP kinase pathway. Putative link with downstream effectors of RET in neuronal differentiation
kmeans	1	Red	402	SLC30A3	9606.ENSP00000233535	Zinc transporter 3; Involved in accumulation of zinc in synaptic vesicles; Solute carriers
kmeans	1	Red	402	IL26	9606.ENSP00000229134	Interleukin-26; May play a role in local mechanisms of mucosal immunity and seems to have a proinflammatory function. May play a role in inflammatory bowel disease. Activates STAT1 and STAT3, MAPK1/3 (ERK1/2), JUN and AKT. Induces expression of SOCS3, TNF-alpha and IL-8, secretion of IL-8 and IL-10 and surface expression of ICAM1. Decreases proliferation of intestinal epithelial cells. Is inhibited by heparin; Interleukins
kmeans	1	Red	402	RSPH4A	9606.ENSP00000229554	Radial spoke head protein 4 homolog A; Probable component of the axonemal radial spoke head. Radial spokes are regularly spaced along cilia, sperm and flagella axonemes. They consist of a thin stalk which is attached to a subfiber of the outer doublet microtubule, and a bulbous head which is attached to the stalk and appears to interact with the projections from the central pair of microtubules
kmeans	1	Red	402	HOXB9	9606.ENSP00000309439	Homeobox protein Hox-B9; Sequence-specific transcription factor which is part of a developmental regulatory system that provides cells with specific positional identities on the anterior-posterior axis; Belongs to the Abd-B homeobox family
kmeans	1	Red	402	PTPRK	9606.ENSP00000357196	Receptor-type tyrosine-protein phosphatase kappa; Regulation of processes involving cell contact and adhesion such as growth control, tumor invasion, and metastasis. Negative regulator of EGFR signaling pathway. Forms complexes with beta-catenin and gamma-catenin/plakoglobin. Beta-catenin may be a substrate for the catalytic activity of PTPRK/PTP-kappa; Fibronectin type III domain containing
kmeans	1	Red	402	DKK4	9606.ENSP00000220812	Dickkopf-related protein 4; Antagonizes canonical Wnt signaling by inhibiting LRP5/6 interaction with Wnt and by forming a ternary complex with the transmembrane protein KREMEN that promotes internalization of LRP5/6. DKKs play an important role in vertebrate development, where they locally inhibit Wnt regulated processes such as antero- posterior axial patterning, limb development, somitogenesis and eye formation. In the adult, Dkks are implicated in bone formation and bone disease, cancer and Alzheimer disease (By similarity)
kmeans	1	Red	402	CA14	9606.ENSP00000358107	Carbonic anhydrase 14; Reversible hydration of carbon dioxide; Carbonic anhydrases
kmeans	1	Red	402	PHYHIP	9606.ENSP00000415491	Phytanoyl-CoA hydroxylase-interacting protein; Its interaction with PHYH suggests a role in the development of the central system
kmeans	1	Red	402	CDHR1	9606.ENSP00000485478	Cadherin-related family member 1; Potential calcium-dependent cell-adhesion protein. May be required for the structural integrity of the outer segment (OS) of photoreceptor cells (By similarity); Cadherin related
kmeans	1	Red	402	FGD2	9606.ENSP00000274963	FYVE, RhoGEF and PH domain-containing protein 2; Activates CDC42, a member of the Ras-like family of Rho- and Rac proteins, by exchanging bound GDP for free GTP. Activates JNK1 via CDC42 but not RAC1. Binds to phosphatidylinositol 4,5-bisphosphate, phosphatidylinositol 3,4,5- trisphosphate, phosphatidylinositol 5-monophosphate, phosphatidylinositol 4-monophosphate and phosphatidylinositol 3- monophosphate (By similarity); Pleckstrin homology domain containing
kmeans	1	Red	402	MAPK4	9606.ENSP00000383234	Mitogen-activated protein kinase 4; Atypical MAPK protein. Phosphorylates microtubule- associated protein 2 (MAP2) and MAPKAPK5. The precise role of the complex formed with MAPKAPK5 is still unclear, but the complex follows a complex set of phosphorylation events: upon interaction with atypical MAPKAPK5, ERK4/MAPK4 is phosphorylated at Ser-186 and then mediates phosphorylation and activation of MAPKAPK5, which in turn phosphorylates ERK4/MAPK4. May promote entry in the cell cycle (By similarity); Mitogen-activated protein kinases
kmeans	1	Red	402	SPOCK3	9606.ENSP00000349677	Testican-3; May participate in diverse steps of neurogenesis. Inhibits the processing of pro-matrix metalloproteinase 2 (MMP-2) by MT1-MMP and MT3-MMP. May interfere with tumor invasion; SPARC family
kmeans	1	Red	402	VAT1L	9606.ENSP00000303129	Synaptic vesicle membrane protein VAT-1 homolog-like; Vesicle amine transport 1 like; Belongs to the zinc-containing alcohol dehydrogenase family. Quinone oxidoreductase subfamily
kmeans	1	Red	402	LRRTM3	9606.ENSP00000355187	Leucine-rich repeat transmembrane neuronal protein 3; Exhibits a limited synaptogenic activity in vitro, restricted to excitatory presynaptic differentiation (By similarity). May play a role in the development and maintenance of the vertebrate nervous system; Belongs to the LRRTM family
kmeans	1	Red	402	TMEM150C	9606.ENSP00000420919	Transmembrane protein 150C; Component of a mechanosensitive cation channel. Confers mechanically activated (MA) currents with slow inactivation kinetics. May contribute to proprioception; Belongs to the DRAM/TMEM150 family
kmeans	1	Red	402	RSPH1	9606.ENSP00000291536	Radial spoke head 1 homolog; May play an important role in male meiosis (By similarity). It is necessary for proper building of the axonemal central pair and radial spokes
kmeans	1	Red	402	CLCN4	9606.ENSP00000370213	H(+)/Cl(-) exchange transporter 4; Proton-coupled chloride transporter. Functions as antiport system and exchanges chloride ions against protons; Belongs to the chloride channel (TC 2.A.49) family. ClC-4/CLCN4 subfamily
kmeans	1	Red	402	ZNF215	9606.ENSP00000278319	Zinc finger protein 215; May be involved in transcriptional regulation; SCAN domain containing
kmeans	1	Red	402	ATP4A	9606.ENSP00000262623	Potassium-transporting ATPase alpha chain 1; Catalyzes the hydrolysis of ATP coupled with the exchange of H(+) and K(+) ions across the plasma membrane. Responsible for acid production in the stomach; ATPase H+/K+ transporting
kmeans	1	Red	402	FAM19A2	9606.ENSP00000393987	Protein FAM19A2; Family with sequence similarity 19 member A2, C-C motif chemokine like
kmeans	1	Red	402	ZNF385B	9606.ENSP00000386845	Zinc finger protein 385B; May play a role in p53/TP53-mediated apoptosis
kmeans	1	Red	402	CES5A	9606.ENSP00000428864	Carboxylesterase 5A; Involved in the detoxification of xenobiotics and in the activation of ester and amide prodrugs; Carboxylesterases
kmeans	1	Red	402	ESRRG	9606.ENSP00000355904	Estrogen-related receptor gamma; Orphan receptor that acts as transcription activator in the absence of bound ligand. Binds specifically to an estrogen response element and activates reporter genes controlled by estrogen response elements (By similarity). Induces the expression of PERM1 in the skeletal muscle; Nuclear hormone receptors
kmeans	1	Red	402	HOPX	9606.ENSP00000450527	Homeodomain-only protein; Atypical homeodomain protein which does not bind DNA and is required to modulate cardiac growth and development. Acts via its interaction with SRF, thereby modulating the expression of SRF-dependent cardiac-specific genes and cardiac development. Prevents SRF-dependent transcription either by inhibiting SRF binding to DNA or by recruiting histone deacetylase (HDAC) proteins that prevent transcription by SRF. Overexpression causes cardiac hypertrophy (By similarity). May act as a tumor suppressor. Acts as a co-chaperone for HSPA1A and HSPA1B chaperone proteins [...]
kmeans	1	Red	402	PNMA5	9606.ENSP00000388850	Paraneoplastic antigen-like protein 5; Paraneoplastic Ma antigens; Belongs to the PNMA family
kmeans	1	Red	402	SLC16A7	9606.ENSP00000261187	Monocarboxylate transporter 2; Proton-coupled monocarboxylate transporter. Catalyzes the rapid transport across the plasma membrane of many monocarboxylates such as lactate, pyruvate, branched-chain oxo acids derived from leucine, valine and isoleucine, and the ketone bodies acetoacetate, beta-hydroxybutyrate and acetate. Functions as high-affinity pyruvate transporter; Belongs to the major facilitator superfamily. Monocarboxylate porter (TC 2.A.1.13) family
kmeans	1	Red	402	CCSER1	9606.ENSP00000425040	Coiled-coil serine rich protein 1
kmeans	1	Red	402	RTL1	9606.ENSP00000435342	Retrotransposon-like protein 1; Plays an essential role in capillaries endothelial cells for the maintenance of feto-maternal interface and for development of the placenta; Retrotransposon Gag like
kmeans	1	Red	402	CMTM8	9606.ENSP00000307741	CKLF like MARVEL transmembrane domain containing 8; Belongs to the chemokine-like factor family
kmeans	1	Red	402	CSDC2	9606.ENSP00000302485	Cold shock domain-containing protein C2; RNA-binding factor which binds specifically to the very 3'-UTR ends of both histone H1 and H3.3 mRNAs, encompassing the polyadenylation signal. Might play a central role in the negative regulation of histone variant synthesis in the developing brain (By similarity)
kmeans	1	Red	402	LURAP1L	9606.ENSP00000321026	Leucine rich adaptor protein 1 like
kmeans	1	Red	402	SPAG6	9606.ENSP00000365811	Sperm-associated antigen 6; Important for structural integrity of the central apparatus in the sperm tail and for flagellar motility; Armadillo repeat containing
kmeans	1	Red	402	LRP1B	9606.ENSP00000374135	Low-density lipoprotein receptor-related protein 1B; Potential cell surface proteins that bind and internalize ligands in the process of receptor-mediated endocytosis; Low density lipoprotein receptors
kmeans	1	Red	402	STAMBPL1	9606.ENSP00000360994	AMSH-like protease; Zinc metalloprotease that specifically cleaves 'Lys-63'- linked polyubiquitin chains. Does not cleave 'Lys-48'-linked polyubiquitin chains; Belongs to the peptidase M67C family
kmeans	1	Red	402	SLC38A4	9606.ENSP00000389843	Sodium-coupled neutral amino acid transporter 4; Sodium-dependent amino acid transporter. Mediates electrogenic symport of neutral amino acids and sodium ions. Has a broad specificity, with a preference for Ala, followed by His, Cys, Asn, Ser, Gly, Val, Thr, Gln and Met. May mediate sodium- independent transport of cationic amino acids, such as Arg and Lys. Amino acid uptake is pH-dependent, with low transport activities at pH 6.5, intermediate at pH 7.0 and highest between pH 7.5 and 8.5; Solute carriers
kmeans	1	Red	402	UNC13A	9606.ENSP00000429562	Protein unc-13 homolog A; Plays a role in vesicle maturation during exocytosis as a target of the diacylglycerol second messenger pathway. Involved in neurotransmitter release by acting in synaptic vesicle priming prior to vesicle fusion and participates in the activity-dependent refilling of readily releasable vesicle pool (RRP). Essential for synaptic vesicle maturation in most excitatory/glutamatergic but not inhibitory/GABA-mediated synapses (By similarity). Also involved in secretory granule priming in insulin secretion (By similarity). Interacts with FBXO45 (via SRY domain); lead [...]
kmeans	1	Red	402	TNNT1	9606.ENSP00000467176	Troponin T, slow skeletal muscle; Troponin T is the tropomyosin-binding subunit of troponin, the thin filament regulatory complex which confers calcium-sensitivity to striated muscle actomyosin ATPase activity
kmeans	1	Red	402	CLRN3	9606.ENSP00000357660	Clarin-3; Clarin 3; Belongs to the clarin family
kmeans	1	Red	402	KIAA1211	9606.ENSP00000423366	Uncharacterized protein KIAA1211; KIAA1211
kmeans	1	Red	402	ECEL1	9606.ENSP00000302051	Endothelin-converting enzyme-like 1; May contribute to the degradation of peptide hormones and be involved in the inactivation of neuronal peptides; M13 metallopeptidases
kmeans	1	Red	402	SMTNL2	9606.ENSP00000373964	Smoothelin-like protein 2; Smoothelin like 2
kmeans	1	Red	402	MYBPC1	9606.ENSP00000400908	Myosin-binding protein C, slow-type; Thick filament-associated protein located in the crossbridge region of vertebrate striated muscle a bands. In vitro it binds MHC, F-actin and native thin filaments, and modifies the activity of actin-activated myosin ATPase. It may modulate muscle contraction or may play a more structural role; Belongs to the immunoglobulin superfamily. MyBP family
kmeans	1	Red	402	ELMOD1	9606.ENSP00000265840	ELMO domain-containing protein 1; Acts as a GTPase-activating protein (GAP) toward guanine nucleotide exchange factors like ARL2, ARL3, ARF1 and ARF6, but not for GTPases outside the Arf family
kmeans	1	Red	402	C1QL4	9606.ENSP00000335285	Complement C1q-like protein 4; May regulate the number of excitatory synapses that are formed on hippocampus neurons. Has no effect on inhibitory synapses (By similarity). May inhibit adipocyte differentiation at an early stage of the process (By similarity); C1q and TNF related
kmeans	1	Red	402	IQGAP2	9606.ENSP00000274364	Ras GTPase-activating-like protein IQGAP2; Binds to activated CDC42 and RAC1 but does not seem to stimulate their GTPase activity. Associates with calmodulin
kmeans	1	Red	402	SYPL2	9606.ENSP00000358888	Synaptophysin-like protein 2; Involved in communication between the T-tubular and junctional sarcoplasmic reticulum (SR) membranes; Synaptophysins
kmeans	1	Red	402	DCDC1	9606.ENSP00000385936	Doublecortin domain-containing protein 5; Doublecortin domain containing 1
kmeans	1	Red	402	DCHS2	9606.ENSP00000485514	Protocadherin-23; Calcium-dependent cell-adhesion protein; Cadherin related
kmeans	1	Red	402	THEM6	9606.ENSP00000338607	Protein THEM6; Thioesterase superfamily member 6
kmeans	1	Red	402	RNF43	9606.ENSP00000463069	E3 ubiquitin-protein ligase RNF43; E3 ubiquitin-protein ligase that acts as a negative regulator of the Wnt signaling pathway by mediating the ubiquitination, endocytosis and subsequent degradation of Wnt receptor complex components Frizzled. Acts on both canonical and non-canonical Wnt signaling pathway. Acts as a tumor suppressor in the intestinal stem cell zone by inhibiting the Wnt signaling pathway, thereby resticting the size of the intestinal stem cell zone; Ring finger proteins
kmeans	1	Red	402	RASGEF1B	9606.ENSP00000264400	Ras-GEF domain-containing family member 1B; Guanine nucleotide exchange factor (GEF) with specificity for RAP2A, it doesn't seems to activate other Ras family proteins (in vitro)
kmeans	1	Red	402	NPL	9606.ENSP00000258317	N-acetylneuraminate lyase; Catalyzes the cleavage of N-acetylneuraminic acid (sialic acid) to form pyruvate and N-acetylmannosamine via a Schiff base intermediate. It prevents sialic acids from being recycled and returning to the cell surface. Involved in the N- glycolylneuraminic acid (Neu5Gc) degradation pathway. Although human is not able to catalyze formation of Neu5Gc due to the inactive CMAHP enzyme, Neu5Gc is present in food and must be degraded (By similarity); Belongs to the DapA family. NanA subfamily
kmeans	1	Red	402	CGN	9606.ENSP00000271636	Cingulin; Probably plays a role in the formation and regulation of the tight junction (TJ) paracellular permeability barrier; Belongs to the cingulin family
kmeans	1	Red	402	PLEK	9606.ENSP00000234313	Pleckstrin; Major protein kinase C substrate of platelets; Pleckstrin homology domain containing
kmeans	1	Red	402	NDRG4	9606.ENSP00000377823	Protein NDRG4; Contributes to the maintenance of intracerebral BDNF levels within the normal range, which is necessary for the preservation of spatial learning and the resistance to neuronal cell death caused by ischemic stress (By similarity). May enhance growth factor-induced ERK1 and ERK2 phosphorylation, including that induced by PDGF and FGF. May attenuate NGF-promoted ELK1 phosphorylation in a microtubule-dependent manner
kmeans	1	Red	402	E2F2	9606.ENSP00000355249	Transcription factor E2F2; Transcription activator that binds DNA cooperatively with DP proteins through the E2 recognition site, 5'-TTTC[CG]CGC- 3' found in the promoter region of a number of genes whose products are involved in cell cycle regulation or in DNA replication. The DRTF1/E2F complex functions in the control of cell-cycle progression from g1 to s phase. E2F2 binds specifically to RB1 in a cell-cycle dependent manner; Belongs to the E2F/DP family
kmeans	1	Red	402	AIFM3	9606.ENSP00000382120	Apoptosis-inducing factor 3; Induces apoptosis through a caspase dependent pathway. Reduces mitochondrial membrane potential
kmeans	1	Red	402	BMP3	9606.ENSP00000282701	Bone morphogenetic protein 3; Negatively regulates bone density. Antagonizes the ability of certain osteogenic BMPs to induce osteoprogenitor differentitation and ossification; Bone morphogenetic proteins
kmeans	1	Red	402	GPIHBP1	9606.ENSP00000480053	Glycosylphosphatidylinositol-anchored high density lipoprotein-binding protein 1; Plays a key role in the lipolytic processing of chylomicrons. Required for the transport of lipoprotein lipase LPL into the capillary lumen (By similarity); LY6/PLAUR domain containing
kmeans	1	Red	402	MCF2L2	9606.ENSP00000328118	Probable guanine nucleotide exchange factor MCF2L2; Probably functions as a guanine nucleotide exchange factor; Belongs to the MCF2 family
kmeans	1	Red	402	HSD17B2	9606.ENSP00000199936	Estradiol 17-beta-dehydrogenase 2; Capable of catalyzing the interconversion of testosterone and androstenedione, as well as estradiol and estrone. Also has 20-alpha-HSD activity. Uses NADH while EDH17B3 uses NADPH; Short chain dehydrogenase/reductase superfamily
kmeans	1	Red	402	PPP4R4	9606.ENSP00000305924	Serine/threonine-protein phosphatase 4 regulatory subunit 4; Putative regulatory subunit of serine/threonine-protein phosphatase 4; Armadillo-like helical domain containing
kmeans	1	Red	402	GLB1L2	9606.ENSP00000444628	Beta-galactosidase-1-like protein 2; Galactosidase beta 1 like 2
kmeans	1	Red	402	TSPAN12	9606.ENSP00000222747	Tetraspanin-12; Regulator of cell surface receptor signal transduction. Plays a central role in retinal vascularization by regulating norrin (NDP) signal transduction. Acts in concert with norrin (NDP) to promote FZD4 multimerization and subsequent activation of FZD4, leading to promote accumulation of beta-catenin (CTNNB1) and stimulate LEF/TCF-mediated transcriptional programs. Suprisingly, it only activate the norrin (NDP)-dependent activation of FZD4, while it does not activate the Wnt-dependent activation of FZD4, suggesting the existence of a Wnt-independent signaling that also p [...]
kmeans	1	Red	402	CA7	9606.ENSP00000345659	Carbonic anhydrase 7; Reversible hydration of carbon dioxide; Belongs to the alpha-carbonic anhydrase family
kmeans	1	Red	402	KIAA1244	9606.ENSP00000251691	Brefeldin A-inhibited guanine nucleotide-exchange protein 3; Participates in the regulation of systemic glucose homeostasis, where it negatively regulates insulin granule biogenesis in pancreatic islet beta cells (By similarity). Also regulates glucagon granule production in pancreatic alpha cells (By similarity). Inhibits nuclear translocation of the transcriptional coregulator PHB2 and may enhance estrogen receptor alpha (ESR1) transcriptional activity in breast cancer cells
kmeans	1	Red	402	GPC2	9606.ENSP00000292377	Glypican-2; Cell surface proteoglycan that bears heparan sulfate. May fulfill a function related to the motile behaviors of developing neurons (By similarity); Glypicans
kmeans	1	Red	402	NCF2	9606.ENSP00000356505	Neutrophil cytosol factor 2; NCF2, NCF1, and a membrane bound cytochrome b558 are required for activation of the latent NADPH oxidase (necessary for superoxide production); Tetratricopeptide repeat domain containing
kmeans	1	Red	402	MOXD1	9606.ENSP00000356940	Monooxygenase DBH like 1; Belongs to the copper type II ascorbate-dependent monooxygenase family
kmeans	1	Red	402	NREP	9606.ENSP00000378996	Neuronal regeneration-related protein; May have roles in neural function. Ectopic expression augments motility of gliomas. Promotes also axonal regeneration (By similarity). May also have functions in cellular differentiation (By similarity). Induces differentiation of fibroblast into myofibroblast and myofibroblast ameboid migration. Increases retinoic-acid regulation of lipid-droplet biogenesis (By similarity). Down-regulates the expression of TGFB1 and TGFB2 but not of TGFB3 (By similarity). May play a role in the regulation of alveolar generation
kmeans	1	Red	402	LRRC4B	9606.ENSP00000471502	Leucine-rich repeat-containing protein 4B; Synaptic adhesion protein. Regulates the formation of excitatory synapses. The trans-synaptic adhesion between LRRC4B and PTPRF regulates the formation of excitatory synapses in a bidirectional manner (By similarity); Endogenous ligands
kmeans	1	Red	402	CHODL	9606.ENSP00000299295	Chondrolectin; May play a role in the development of the nervous system such as in neurite outgrowth and elongation. May be involved in motor axon growth and guidance; C-type lectin domain containing
kmeans	1	Red	402	ARHGDIG	9606.ENSP00000219409	Rho GDP-dissociation inhibitor 3; Inhibits GDP/GTP exchange reaction of RhoB. Interacts specifically with the GDP- and GTP-bound forms of post- translationally processed Rhob and Rhog proteins, both of which show a growth-regulated expression in mammalian cells. Stimulates the release of the GDP-bound but not the GTP-bound RhoB protein. Also inhibits the GDP/GTP exchange of RhoB but shows less ability to inhibit the dissociation of prebound GTP
kmeans	1	Red	402	PLIN5	9606.ENSP00000371272	Perilipin-5; Lipid droplet-associated protein that maintains the balance between lipogenesis and lipolysis and also regulates fatty acid oxidation in oxidative tissues. Recruits mitochondria to the surface of lipid droplets and is involved in lipid droplet homeostasis by regulating both the storage of fatty acids in the form of triglycerides and the release of fatty acids for mitochondrial fatty acid oxidation. In lipid droplet triacylglycerol hydrolysis, plays a role as a scaffolding protein for three major key lipolytic players: ABHD5, PNPLA2 and LIPE. Reduces the triacylglycerol hyd [...]
kmeans	1	Red	402	CNNM1	9606.ENSP00000349147	Metal transporter CNNM1; Probable metal transporter; Belongs to the ACDP family
kmeans	1	Red	402	PMFBP1	9606.ENSP00000237353	Polyamine-modulated factor 1-binding protein 1; May play a role in sperm morphology especially the sperm tail and consequently affect fertility. May also be involved in the general organization of cellular cytoskeleton
kmeans	1	Red	402	ACVR1C	9606.ENSP00000243349	Activin receptor type-1C; Serine/threonine protein kinase which forms a receptor complex on ligand binding. The receptor complex consisting of 2 type II and 2 type I transmembrane serine/threonine kinases. Type II receptors phosphorylate and activate type I receptors which autophosphorylate, then bind and activate SMAD transcriptional regulators, SMAD2 and SMAD3. Receptor for activin AB, activin B and NODAL. Plays a role in cell differentiation, growth arrest and apoptosis
kmeans	1	Red	402	HS3ST6	9606.ENSP00000416741	Heparan sulfate glucosamine 3-O-sulfotransferase 6; Sulfotransferase that utilizes 3'-phospho-5'-adenylyl sulfate (PAPS) to catalyze the transfer of a sulfo group to heparan sulfate. The substrate-specific O-sulfation generates an enzyme-modified heparan sulfate which acts as a binding receptor to Herpes Simplex Virus-1 (HSV-1) and permits its entry. Unlike 3- OST-1, does not convert non-anticoagulant heparan sulfate to anticoagulant heparan sulfate; Sulfotransferases, membrane bound
kmeans	1	Red	402	COL2A1	9606.ENSP00000369889	Collagen alpha-1(II) chain; Type II collagen is specific for cartilaginous tissues. It is essential for the normal embryonic development of the skeleton, for linear growth and for the ability of cartilage to resist compressive forces
kmeans	1	Red	402	MTFP1	9606.ENSP00000266263	Mitochondrial fission process protein 1; Involved in the mitochondrial division probably by regulating membrane fission. Loss-of-function induces the release of cytochrome c, which activates the caspase cascade and leads to apoptosis; Belongs to the MTFP1 family
kmeans	1	Red	402	SLC4A10	9606.ENSP00000393066	Sodium-driven chloride bicarbonate exchanger; Electrogenic sodium/bicarbonate cotransporter in exchange for intracellular chloride. Plays an important role in regulating intracellular pH (By similarity); Solute carriers
kmeans	1	Red	402	SLC6A13	9606.ENSP00000339260	Sodium- and chloride-dependent GABA transporter 2; Sodium-dependent GABA and taurine transporter. In presynaptic terminals, regulates GABA signaling termination through GABA uptake. May also be involved in beta-alanine transport; Solute carriers
kmeans	1	Red	402	AIM1L	9606.ENSP00000310435	Beta/gamma crystallin domain-containing protein 2; Absent in melanoma 1-like; Belongs to the beta/gamma-crystallin family
kmeans	1	Red	402	SUSD4	9606.ENSP00000344219	Sushi domain-containing protein 4; Acts as complement inhibitor by disrupting the formation of the classical C3 convertase. Isoform 3 inhibits the classical complement pathway, while membrane-bound isoform 1 inhibits deposition of C3b via both the classical and alternative complement pathways; Sushi domain containing
kmeans	1	Red	402	ANO3	9606.ENSP00000256737	Anoctamin-3; Has calcium-dependent phospholipid scramblase activity; scrambles phosphatidylcholine and galactosylceramide. Seems to act as potassium channel regulator and may inhibit pain signaling; can facilitate KCNT1/Slack channel activity by promoting its full single-channel conductance at very low sodium concentrations and by increasing its sodium sensitivity (By similarity). Does not exhibit calcium-activated chloride channel (CaCC) activity; Anoctamins
kmeans	1	Red	402	KLHL32	9606.ENSP00000358265	Kelch-like protein 32; Kelch like family member 32; BTB domain containing
kmeans	1	Red	402	THSD7A	9606.ENSP00000406482	Thrombospondin type-1 domain-containing protein 7A; The soluble form promotes endothelial cell migration and filopodia formationduring angiogenesis via a FAK-dependent mechanism
kmeans	1	Red	402	PTCHD4	9606.ENSP00000341914	Patched domain-containing protein 4; Could act as a repressor of canonical hedgehog signaling by antagonizing the effects of SMO, as suggested by down- regulation of hedgehog target genes, including GLI1, PTCH1, and PTCH2 in PTCHD4-expressing cells; Belongs to the patched family
kmeans	1	Red	402	GYG2	9606.ENSP00000370555	Glycogenin-2; Self-glucosylates, via an inter-subunit mechanism, to form an oligosaccharide primer that serves as substrate for glycogen synthase; Glycosyltransferase family 8
kmeans	1	Red	402	PPP1R1A	9606.ENSP00000257905	Protein phosphatase 1 regulatory subunit 1A; Inhibitor of protein-phosphatase 1. This protein may be important in hormonal control of glycogen metabolism. Hormones that elevate intracellular cAMP increase I-1 activity in many tissues. I-1 activation may impose cAMP control over proteins that are not directly phosphorylated by PKA. Following a rise in intracellular calcium, I-1 is inactivated by calcineurin (or PP2B). Does not inhibit type-2 phosphatases
kmeans	1	Red	402	KCNAB1	9606.ENSP00000419952	Voltage-gated potassium channel subunit beta-1; Cytoplasmic potassium channel subunit that modulates the characteristics of the channel-forming alpha-subunits. Modulates action potentials via its effect on the pore-forming alpha subunits (By similarity). Promotes expression of the pore-forming alpha subunits at the cell membrane, and thereby increases channel activity (By similarity). Mediates closure of delayed rectifier potassium channels by physically obstructing the pore via its N-terminal domain and increases the speed of channel closure for other family members. Promotes the clos [...]
kmeans	1	Red	402	DACH1	9606.ENSP00000482245	Dachshund homolog 1; Transcription factor that is involved in regulation of organogenesis. Seems to be a regulator of SIX1, SIX6 and probably SIX5. Corepression of precursor cell proliferation in myoblasts by SIX1 is switched to coactivation through recruitment of EYA3 to the SIX1-DACH1 complex. Transcriptional activation seems also to involve association of CREBBP. Seems to act as a corepressor of SIX6 in regulating proliferation by directly repressing cyclin- dependent kinase inhibitors, including the p27Kip1 promoter (By similarity). Inhibits TGF-beta signaling through interaction w [...]
kmeans	1	Red	402	RIC3	9606.ENSP00000308820	Protein RIC-3; Promotes functional expression of homomeric alpha-7 and alpha-8 nicotinic acetylcholine receptors at the cell surface. May also promote functional expression of homomeric serotoninergic 5- HT3 receptors, and of heteromeric acetylcholine receptors alpha- 3/beta-2, alpha-3/beta-4, alpha-4/beta-2 and alpha-4/beta-4
kmeans	1	Red	402	OXCT1	9606.ENSP00000196371	Succinyl-CoA:3-ketoacid coenzyme A transferase 1, mitochondrial; Key enzyme for ketone body catabolism. Transfers the CoA moiety from succinate to acetoacetate. Formation of the enzyme-CoA intermediate proceeds via an unstable anhydride species formed between the carboxylate groups of the enzyme and substrate; Belongs to the 3-oxoacid CoA-transferase family
kmeans	1	Red	402	TMEM217	9606.ENSP00000338164	Transmembrane protein 217
kmeans	1	Red	402	SLC29A4	9606.ENSP00000380081	Equilibrative nucleoside transporter 4; Functions as a polyspecific organic cation transporter, efficiently transporting many organic cations such as monoamine neurotransmitters 1-methyl-4-phenylpyridinium and biogenic amines including serotonin, dopamine, norepinephrine and epinephrine. May play a role in regulating central nervous system homeostasis of monoamine neurotransmitters. May be involved in luminal transport of organic cations in the kidney and seems to use luminal proton gradient to drive organic cation reabsorption. Does not seem to transport nucleoside and nucleoside anal [...]
kmeans	1	Red	402	APELA	9606.ENSP00000484618	Apelin receptor early endogenous ligand; Hormone required for endoderm differentiation and heart morphogenesis during early development and for the adult cardiovascular system development by acting as a ligand for the apelin receptor (APLNR). Drives internalization of the apelin receptor. Acts as a motogen by promoting endoderm and mesendoderm cell migration during gastrulation by binding and activating the apelin receptor (By similarity); Belongs to the Elabela/Toddler family
kmeans	1	Red	402	SLC9A2	9606.ENSP00000233969	Sodium/hydrogen exchanger 2; Involved in pH regulation to eliminate acids generated by active metabolism or to counter adverse environmental conditions. Major proton extruding system driven by the inward sodium ion chemical gradient. Seems to play an important role in colonic sodium absorption; Solute carriers
kmeans	1	Red	402	FAM131C	9606.ENSP00000364814	Protein FAM131C; Family with sequence similarity 131 member C
kmeans	1	Red	402	ZMAT4	9606.ENSP00000297737	Zinc finger matrin-type 4
kmeans	1	Red	402	BPIFB4	9606.ENSP00000364632	BPI fold-containing family B member 4; May have the capacity to recognize and bind specific classes of odorants. May act as a carrier molecule, transporting odorants across the mucus layer to access receptor sites. May serve as a primary defense mechanism by recognizing and removing potentially harmful odorants or pathogenic microorganisms from the mucosa or clearing excess odorant from mucus to enable new odorant stimuli to be received (By similarity); Belongs to the BPI/LBP/Plunc superfamily. BPI/LBP family
kmeans	1	Red	402	XK	9606.ENSP00000367879	Membrane transport protein XK; May be involved in sodium-dependent transport of neutral amino acids or oligopeptides; Blood group antigens
kmeans	1	Red	402	TRPM5	9606.ENSP00000155858	Transient receptor potential cation channel subfamily M member 5; Voltage-modulated Ca(2+)-activated, monovalent cation channel (VCAM) that mediates a transient membrane depolarization and plays a central role in taste transduction. Monovalent- specific, non-selective cation channel that mediates the transport of Na(+), K(+) and Cs(+) ions equally well. Activated directly by increases in intracellular Ca(2+), but is impermeable to it. Gating is voltage-dependent and displays rapid activation and deactivation kinetics upon channel stimulation even during sustained elevations in Ca(2+). [...]
kmeans	1	Red	402	CORO1A	9606.ENSP00000219150	Coronin-1A; May be a crucial component of the cytoskeleton of highly motile cells, functioning both in the invagination of large pieces of plasma membrane, as well as in forming protrusions of the plasma membrane involved in cell locomotion. In mycobacteria- infected cells, its retention on the phagosomal membrane prevents fusion between phagosomes and lysosomes; Belongs to the WD repeat coronin family
kmeans	1	Red	402	DPYSL4	9606.ENSP00000339850	Dihydropyrimidinase-related protein 4; Necessary for signaling by class 3 semaphorins and subsequent remodeling of the cytoskeleton. Plays a role in axon guidance, neuronal growth cone collapse and cell migration (By similarity); Belongs to the metallo-dependent hydrolases superfamily. Hydantoinase/dihydropyrimidinase family
kmeans	1	Red	402	SLC8A2	9606.ENSP00000236877	Sodium/calcium exchanger 2; Mediates the electrogenic exchange of Ca(2+) against Na(+) ions across the cell membrane, and thereby contributes to the regulation of cytoplasmic Ca(2+) levels and Ca(2+)-dependent cellular processes. Contributes to cellular Ca(2+) homeostasis in excitable cells. Contributes to the rapid decrease of cytoplasmic Ca(2+) levels back to baseline after neuronal activation, and thereby contributes to modulate synaptic plasticity, learning and memory. Plays a role in regulating urinary Ca(2+) and Na(+) excretion; Belongs to the Ca(2+):cation antiporter (CaCA) (TC [...]
kmeans	1	Red	402	TSPAN33	9606.ENSP00000483872	Tetraspanin-33; Plays an important role in normal erythropoiesis (By similarity). It has a role in the differentiation of erythroid progenitors (By similarity). Regulates maturation and trafficking of the transmembrane metalloprotease ADAM10. Negatively regulates ligand-induced Notch activity probably by regulating ADAM10 activity; Belongs to the tetraspanin (TM4SF) family
kmeans	1	Red	402	LRFN2	9606.ENSP00000345985	Leucine-rich repeat and fibronectin type-III domain-containing protein 2; Promotes neurite outgrowth in hippocampal neurons. Enhances the cell surface expression of 2 NMDA receptor subunits GRIN1 and GRIN2A. May play a role in redistributing DLG4 to the cell periphery (By similarity); Fibronectin type III domain containing
kmeans	1	Red	402	SERTM1	9606.ENSP00000325776	Serine rich and transmembrane domain containing 1
kmeans	1	Red	402	FAM83B	9606.ENSP00000304078	Protein FAM83B; Probable proto-oncogene that functions in the epidermal growth factor receptor/EGFR signaling pathway. May activate both the EGFR itself and downstream RAS/MAPK and PI3K/AKT/TOR signaling cascades
kmeans	1	Red	402	PNMA3	9606.ENSP00000469445	Paraneoplastic Ma antigens; Belongs to the PNMA family
kmeans	1	Red	402	TMEM63C	9606.ENSP00000298351	Calcium permeable stress-gated cation channel 1; Acts as an osmosensitive calcium-permeable cation channel
kmeans	1	Red	402	DUSP27	9606.ENSP00000354483	Inactive dual specificity phosphatase 27; May be required for myofiber maturation
kmeans	1	Red	402	LRMP	9606.ENSP00000346442	Lymphoid-restricted membrane protein; Plays a role in the delivery of peptides to major histocompatibility complex (MHC) class I molecules; this occurs in a transporter associated with antigen processing (TAP)-independent manner. May play a role in taste signal transduction via ITPR3. May play a role during fertilization in pronucleus congression and fusion
kmeans	1	Red	402	EMID1	9606.ENSP00000335481	EMI domain containing 1
kmeans	1	Red	402	KCNQ5	9606.ENSP00000345055	Potassium voltage-gated channel subfamily KQT member 5; Associates with KCNQ3 to form a potassium channel which contributes to M-type current, a slowly activating and deactivating potassium conductance which plays a critical role in determining the subthreshold electrical excitability of neurons. Therefore, it is important in the regulation of neuronal excitability. May contribute, with other potassium channels, to the molecular diversity of a heterogeneous population of M- channels, varying in kinetic and pharmacological properties, which underlie this physiologically important curren [...]
kmeans	1	Red	402	AGPAT4	9606.ENSP00000314036	1-acyl-sn-glycerol-3-phosphate acyltransferase delta; Converts lysophosphatidic acid (LPA) into phosphatidic acid by incorporating an acyl moiety at the sn-2 position of the glycerol backbone; Belongs to the 1-acyl-sn-glycerol-3-phosphate acyltransferase family
kmeans	1	Red	402	GPR75	9606.ENSP00000378195	Probable G-protein coupled receptor 75; G protein-coupled receptor that is activated by the chemokine CCL5/RANTES. Probably coupled to heterotrimeric Gq proteins, it stimulates inositol trisphosphate production and calcium mobilization upon activation. Together with CCL5/RANTES, may play a role in neuron survival through activation of a downstream signaling pathway involving the PI3, Akt and MAP kinases. CCL5/RANTES may also regulate insulin secretion by pancreatic islet cells through activation of this receptor
kmeans	1	Red	402	ASB10	9606.ENSP00000391137	Ankyrin repeat and SOCS box protein 10; May be a substrate-recognition component of a SCF-like ECS (Elongin-Cullin-SOCS-box protein) E3 ubiquitin-protein ligase complex which mediates the ubiquitination and subsequent proteasomal degradation of target proteins; Ankyrin repeat domain containing
kmeans	1	Red	402	CES1	9606.ENSP00000353720	Liver carboxylesterase 1; Involved in the detoxification of xenobiotics and in the activation of ester and amide prodrugs. Hydrolyzes aromatic and aliphatic esters, but has no catalytic activity toward amides or a fatty acyl-CoA ester. Hydrolyzes the methyl ester group of cocaine to form benzoylecgonine. Catalyzes the transesterification of cocaine to form cocaethylene. Displays fatty acid ethyl ester synthase activity, catalyzing the ethyl esterification of oleic acid to ethyloleate; Carboxylesterases
kmeans	1	Red	402	SCAMP5	9606.ENSP00000355387	Secretory carrier-associated membrane protein 5; Required for the calcium-dependent exocytosis of signal sequence-containing cytokines such as CCL5. Probably acts in cooperation with the SNARE machinery. May play a role in accumulation of expanded polyglutamine (polyQ) protein huntingtin (HTT) in case of endoplasmic reticulum stress by inhibiting the endocytosis pathway; Secretory carrier membrane proteins
kmeans	1	Red	402	INPP5J	9606.ENSP00000333262	Phosphatidylinositol 4,5-bisphosphate 5-phosphatase A; Inositol 5-phosphatase, which converts inositol 1,4,5- trisphosphate to inositol 1,4-bisphosphate. Also converts phosphatidylinositol 4,5-bisphosphate to phosphatidylinositol 4- phosphate and inositol 1,3,4,5-tetrakisphosphate to inositol 1,3,4-trisphosphate in vitro. May be involved in modulation of the function of inositol and phosphatidylinositol polyphosphate- binding proteins that are present at membranes ruffles (By similarity); Phosphoinositide phosphatases
kmeans	1	Red	402	PLCG2	9606.ENSP00000482457	1-phosphatidylinositol 4,5-bisphosphate phosphodiesterase gamma-2; The production of the second messenger molecules diacylglycerol (DAG) and inositol 1,4,5-trisphosphate (IP3) is mediated by activated phosphatidylinositol-specific phospholipase C enzymes. It is a crucial enzyme in transmembrane signaling; C2 domain containing phospholipases
kmeans	1	Red	402	HMCN2	9606.ENSP00000485357	Hemicentin-2; Immunoglobulin like domain containing; Fibulins
kmeans	1	Red	402	SOX5	9606.ENSP00000398273	Transcription factor SOX-5; Binds specifically to the DNA sequence 5'-AACAAT-3'. Activates transcription of COL2A1 and AGC1 in vitro; SRY-boxes
kmeans	1	Red	402	CLDN1	9606.ENSP00000295522	Claudin-1; Claudins function as major constituents of the tight junction complexes that regulate the permeability of epithelia. While some claudin family members play essential roles in the formation of impermeable barriers, others mediate the permeability to ions and small molecules. Often, several claudin family members are coexpressed and interact with each other, and this determines the overall permeability. CLDN1 is required to prevent the paracellular diffusion of small molecules through tight junctions in the epidermis and is required for the normal barrier function of the skin. [...]
kmeans	1	Red	402	KCNT1	9606.ENSP00000360822	Potassium channel subfamily T member 1; Outwardly rectifying potassium channel subunit that may coassemble with other Slo-type channel subunits. Activated by high intracellular sodium or chloride levels. Activated upon stimulation of G-protein coupled receptors, such as CHRM1 and GRIA1. May be regulated by calcium in the absence of sodium ions (in vitro) (By similarity); Belongs to the potassium channel family. Calcium- activated (TC 1.A.1.3) subfamily. KCa4.1/KCNT1 sub-subfamily
kmeans	1	Red	402	RNF125	9606.ENSP00000217740	E3 ubiquitin-protein ligase RNF125; E3 ubiquitin-protein ligase that mediates ubiquitination and subsequent proteasomal degradation of target proteins, such as DDX58/RIG-I, MAVS/IPS1, IFIH1/MDA5, JAK1 and p53/TP53. Acts as a negative regulator of type I interferon production by mediating ubiquitination of DDX58/RIG-I at 'Lys-181', leading to DDX58/RIG-I degradation. Mediates ubiquitination and subsequent degradation of p53/TP53. Mediates ubiquitination and subsequent degradation of JAK1. Acts as a positive regulator of T-cell activation; Ring finger proteins
kmeans	1	Red	402	GPRIN3	9606.ENSP00000476603	G protein-regulated inducer of neurite outgrowth 3; May be involved in neurite outgrowth
kmeans	1	Red	402	SLC35F3	9606.ENSP00000355577	Putative thiamine transporter SLC35F3; May be a thiamine transporter; Belongs to the SLC35F solute transporter family
kmeans	1	Red	402	MCF2L	9606.ENSP00000440374	Guanine nucleotide exchange factor DBS; Guanine nucleotide exchange factor that catalyzes guanine nucleotide exchange on RHOA and CDC42, and thereby contributes to the regulation of RHOA and CDC42 signaling pathways (By similarity). Seems to lack activity with RAC1. Becomes activated and highly tumorigenic by truncation of the N-terminus (By similarity). Isoform 5 activates CDC42; Pleckstrin homology domain containing
kmeans	1	Red	402	ADRBK2	9606.ENSP00000317578	Beta-adrenergic receptor kinase 2; Specifically phosphorylates the agonist-occupied form of the beta-adrenergic and closely related receptors
kmeans	1	Red	402	HOOK1	9606.ENSP00000360252	Protein Hook homolog 1; Required for spermatid differentiation. Probably involved in the positioning of the microtubules of the manchette and the flagellum in relation to the membrane skeleton (By similarity). Component of the FTS/Hook/FHIP complex (FHF complex). The FHF complex may function to promote vesicle trafficking and/or fusion via the homotypic vesicular protein sorting complex (the HOPS complex)
kmeans	1	Red	402	DBNDD1	9606.ENSP00000457625	Dysbindin domain containing 1
kmeans	1	Red	402	DUOX2	9606.ENSP00000475084	Dual oxidase 2; Generates hydrogen peroxide which is required for the activity of thyroid peroxidase/TPO and lactoperoxidase/LPO. Plays a role in thyroid hormones synthesis and lactoperoxidase-mediated antimicrobial defense at the surface of mucosa. May have its own peroxidase activity through its N-terminal peroxidase-like domain
kmeans	1	Red	402	PRSS56	9606.ENSP00000479745	Serine protease 56; Serine protease required during eye development
kmeans	1	Red	402	WIPF3	9606.ENSP00000242140	WAS/WASL-interacting protein family member 3; May be a regulator of cytoskeletal organization. May have a role in spermatogenesis (By similarity); Belongs to the verprolin family
kmeans	1	Red	402	SIDT1	9606.ENSP00000264852	SID1 transmembrane family member 1; In vitro binds long double-stranded RNA (dsRNA) (500 and 700 base pairs), but not dsRNA shorter than 300 bp. Not involved in RNA autophagy, a process in which RNA is directly imported into lysosomes in an ATP-dependent manner, and degraded
kmeans	1	Red	402	ELOVL2	9606.ENSP00000346693	Elongation of very long chain fatty acids protein 2; Catalyzes the first and rate-limiting reaction of the four that constitute the long-chain fatty acids elongation cycle. This endoplasmic reticulum-bound enzymatic process, allows the addition of 2 carbons to the chain of long- and very long-chain fatty acids/VLCFAs per cycle. Acts specifically toward polyunsaturated acyl-CoA with the higher activity toward C20:4(n- 6) acyl-CoA. Condensing enzyme that catalyzes the synthesis of polyunsaturated very long chain fatty acid (C20- and C22-PUFA). May participate in the production of polyuns [...]
kmeans	1	Red	402	ARHGEF26	9606.ENSP00000348828	Rho guanine nucleotide exchange factor 26; Activates RhoG GTPase by promoting the exchange of GDP by GTP. Required for the formation of membrane ruffles during macropinocytosis. Required for the formation of cup-like structures during trans-endothelial migration of leukocytes. In case of Salmonella enterica infection, activated by SopB, which induces cytoskeleton rearrangements and promotes bacterial entry; Pleckstrin homology domain containing
kmeans	1	Red	402	SLC25A53	9606.ENSP00000468980	Solute carrier family 25 member 53
kmeans	1	Red	402	FAM155B	9606.ENSP00000252338	Transmembrane protein FAM155B; Family with sequence similarity 155 member B; Belongs to the FAM155 family
kmeans	1	Red	402	MGAT4D	9606.ENSP00000421185	Alpha-1,3-mannosyl-glycoprotein 4-beta-N-acetylglucosaminyltransferase-like protein MGAT4D; May play a role in male spermatogenesis. In vitro acts as inhibitor of MGAT1 activity causing cell surface proteins to carry mainly high mannose N-glycans. The function is mediated by its lumenal domain and occurs specifically in the Golgi. A catalytic glucosyltransferase activity is not detected. May be involved in regulation of Sertoli-germ cell interactions during specific stages of spermatogenesis; Belongs to the glycosyltransferase 54 family
kmeans	1	Red	402	CD37	9606.ENSP00000325708	Leukocyte antigen CD37; CD37 molecule
kmeans	1	Red	402	FSIP2	9606.ENSP00000344403	Fibrous sheath interacting protein 2
kmeans	1	Red	402	B4GALNT4	9606.ENSP00000328277	N-acetyl-beta-glucosaminyl-glycoprotein 4-beta-N-acetylgalactosaminyltransferase 1; Transfers N-acetylgalactosamine (GalNAc) from UDP-GalNAc to N-acetylglucosamine-beta-benzyl with a beta-1,4-linkage to form N,N'-diacetyllactosediamine, GalNAc-beta-1,4-GlcNAc structures in N-linked glycans and probably O-linked glycans; Belongs to the chondroitin N- acetylgalactosaminyltransferase family
kmeans	1	Red	402	TNNC1	9606.ENSP00000232975	Troponin C, slow skeletal and cardiac muscles; Troponin is the central regulatory protein of striated muscle contraction. Tn consists of three components: Tn-I which is the inhibitor of actomyosin ATPase, Tn-T which contains the binding site for tropomyosin and Tn-C. The binding of calcium to Tn-C abolishes the inhibitory action of Tn on actin filaments; EF-hand domain containing
kmeans	1	Red	402	DUSP26	9606.ENSP00000256261	Dual specificity protein phosphatase 26; Inactivates MAPK1 and MAPK3 which leads to dephosphorylation of heat shock factor protein 4 and a reduction in its DNA-binding activity. Inhibits MAP kinase p38 by dephosphorylating it and inhibits p38-mediated apoptosis in anaplastic thyroid cancer cells. Can also induce activation of MAP kinase p38 and c-Jun N-terminal kinase (JNK); Belongs to the protein-tyrosine phosphatase family. Non-receptor class dual specificity subfamily
kmeans	1	Red	402	VAV1	9606.ENSP00000472929	Proto-oncogene vav; Couples tyrosine kinase signals with the activation of the Rho/Rac GTPases, thus leading to cell differentiation and/or proliferation; Pleckstrin homology domain containing
kmeans	1	Red	402	FBN2	9606.ENSP00000424571	Fibrillin-2; Fibrillin-2: Fibrillins are structural components of 10- 12 nm extracellular calcium-binding microfibrils, which occur either in association with elastin or in elastin-free bundles. Fibrillin-2-containing microfibrils regulate the early process of elastic fiber assembly. Regulates osteoblast maturation by controlling TGF-beta bioavailability and calibrating TGF-beta and BMP levels, respectively; Belongs to the fibrillin family
kmeans	1	Red	402	GATM	9606.ENSP00000379895	Glycine amidinotransferase, mitochondrial; Catalyzes the biosynthesis of guanidinoacetate, the immediate precursor of creatine. Creatine plays a vital role in energy metabolism in muscle tissues. May play a role in embryonic and central nervous system development. May be involved in the response to heart failure by elevating local creatine synthesis; Belongs to the amidinotransferase family
kmeans	1	Red	402	STXBP5L	9606.ENSP00000273666	Syntaxin-binding protein 5-like; May play a role in vesicle trafficking and exocytosis; Belongs to the WD repeat L(2)GL family
kmeans	1	Red	402	OTOG	9606.ENSP00000382323	Otogelin; Glycoprotein specific to acellular membranes of the inner ear. May be required for the anchoring of the otoconial membranes and cupulae to the underlying neuroepithelia in the vestibule. May be involved in the organization and/or stabilization of the fibrillar network that compose the tectorial membrane in the cochlea. May play a role in mechanotransduction processes (By similarity)
kmeans	1	Red	402	AMZ1	9606.ENSP00000308149	Archaemetzincin-1; Zinc metalloprotease. Exhibits aminopeptidase activity against neurogranin in vitro. Does not hydrolyze angiotensin-2; Belongs to the peptidase M54 family
kmeans	1	Red	402	R3HDML	9606.ENSP00000217043	Peptidase inhibitor R3HDML; Putative serine protease inhibitor; CAP superfamily
kmeans	1	Red	402	SLC2A4	9606.ENSP00000320935	Solute carrier family 2, facilitated glucose transporter member 4; Insulin-regulated facilitative glucose transporter; Solute carriers
kmeans	1	Red	402	BATF3	9606.ENSP00000243440	Basic leucine zipper transcriptional factor ATF-like 3; AP-1 family transcription factor that controls the differentiation of CD8(+) thymic conventional dendritic cells in the immune system. Required for development of CD8-alpha(+) classical dendritic cells (cDCs) and related CD103(+) dendritic cells that cross-present antigens to CD8 T-cells and produce interleukin-12 (IL12) in response to pathogens (By similarity). Acts via the formation of a heterodimer with JUN family proteins that recognizes and binds DNA sequence 5'-TGA[CG]TCA-3' and regulates expression of target genes; Belongs [...]
kmeans	1	Red	402	SPATA16	9606.ENSP00000341765	Spermatogenesis-associated protein 16; Involved in the formation of sperm acrosome, which implicated its potential role in spermatogenesis and sperm-egg fusion
kmeans	1	Red	402	ADAM11	9606.ENSP00000200557	Disintegrin and metalloproteinase domain-containing protein 11; Probable ligand for integrin in the brain. This is a non catalytic metalloprotease-like protein; ADAM metallopeptidase domain containing
kmeans	1	Red	402	RGS9	9606.ENSP00000262406	Regulator of G-protein signaling 9; Inhibits signal transduction by increasing the GTPase activity of G protein alpha subunits thereby driving them into their inactive GDP-bound form. Binds to G(t)-alpha. Involved in phototransduction; key element in the recovery phase of visual transduction (By similarity); Regulators of G-protein signaling
kmeans	1	Red	402	TNFRSF19	9606.ENSP00000371693	Tumor necrosis factor receptor superfamily member 19; Can mediate activation of JNK and NF-kappa-B. May promote caspase-independent cell death; Tumor necrosis factor receptor superfamily
kmeans	1	Red	402	RIMKLA	9606.ENSP00000414330	N-acetylaspartylglutamate synthase A; Catalyzes the synthesis of N-acetyl-L-aspartyl-L- glutamate (NAAG) and N-acetyl-L-aspartyl-L-glutamyl-L-glutamate; Belongs to the RimK family
kmeans	1	Red	402	RUNDC3A	9606.ENSP00000410862	RUN domain-containing protein 3A; May act as an effector of RAP2A in neuronal cells; Belongs to the RUNDC3 family
kmeans	1	Red	402	CORO2A	9606.ENSP00000343746	Coronin-2A; WD repeat domain containing; Belongs to the WD repeat coronin family
kmeans	1	Red	402	FAM65B	9606.ENSP00000482957	Rho family-interacting cell polarization regulator 2; Acts as an inhibitor of the small GTPase RHOA and plays several roles in the regulation of myoblast and hair cell differentiation, lymphocyte T proliferation and neutrophil polarization. Inhibits chemokine-induced T lymphocyte responses, such as cell adhesion, polarization and migration. Involved also in the regulation of neutrophil polarization, chemotaxis and adhesion (By similarity). Required for normal development of inner and outer hair cell stereocilia within the cochlea of the inner ear (By similarity). Plays a role for maint [...]
kmeans	1	Red	402	DCDC2	9606.ENSP00000367715	Doublecortin domain-containing protein 2; Protein that plays a role in the inhibition of canonical Wnt signaling pathway. May be involved in neuronal migration during development of the cerebral neocortex (By similarity). Involved in the control of ciliogenesis and ciliary length; Deafness associated genes
kmeans	1	Red	402	HSPB4	9606.ENSP00000291554	Crystallin, alpha A; Contributes to the transparency and refractive index of the lens. Has chaperone-like activity, preventing aggregation of various proteins under a wide range of stress conditions; Small heat shock proteins
kmeans	1	Red	402	LIMCH1	9606.ENSP00000316891	LIM and calponin homology domains 1
kmeans	1	Red	402	IGSF9	9606.ENSP00000357073	Protein turtle homolog A; Functions in dendrite outgrowth and synapse maturation; Belongs to the immunoglobulin superfamily. Turtle family
kmeans	1	Red	402	CDS1	9606.ENSP00000295887	Phosphatidate cytidylyltransferase 1; Provides CDP-diacylglycerol, an important precursor for the synthesis of phosphatidylinositol (PtdIns), phosphatidylglycerol, and cardiolipin. Overexpression may amplify cellular signaling responses from cytokines. May also play an important role in the signal transduction mechanism of retina and neural cells
kmeans	1	Red	402	UNC5CL	9606.ENSP00000244565	UNC5C-like protein; Inhibits NF-kappa-B-dependent transcription by impairing NF-kappa-B binding to its targets; Belongs to the unc-5 family
kmeans	1	Red	402	PYDC1	9606.ENSP00000304336	Pyrin domain-containing protein 1; Associates with PYCARD/ASC and modulates its ability to collaborate with MEFV/pyrin and NLRP3/cryopyrin in NF-kappa-B and pro-caspase-1 activation. Suppresses kinase activity of NF-kappa-B inhibitor kinase (IKK) complex, expression of NF-kappa-B inducible genes and inhibits NF-kappa-B activation by cytokines and LPS; Pyrin domain containing
kmeans	1	Red	402	CLGN	9606.ENSP00000326699	Calmegin; Functions during spermatogenesis as a chaperone for a range of client proteins that are important for sperm adhesion onto the egg zona pellucida and for subsequent penetration of the zona pellucida. Required for normal sperm migration from the uterus into the oviduct. Required for normal male fertility. Binds calcium ions (By similarity)
kmeans	1	Red	402	LRRC17	9606.ENSP00000344242	Leucine-rich repeat-containing protein 17; Involved in bone homeostasis. Acts as a negative regulator of RANKL-induced osteoclast precursor differentiation from bone marrow precursors (By similarity)
kmeans	1	Red	402	GCAT	9606.ENSP00000371110	2-amino-3-ketobutyrate coenzyme A ligase, mitochondrial; Glycine C-acetyltransferase; Belongs to the class-II pyridoxal-phosphate-dependent aminotransferase family
kmeans	1	Red	402	MAK	9606.ENSP00000346484	Serine/threonine-protein kinase MAK; Essential for the regulation of ciliary length and required for the long-term survival of photoreceptors (By similarity). Phosphorylates FZR1 in a cell cycle-dependent manner. Plays a role in the transcriptional coactivation of AR. Could play an important function in spermatogenesis. May play a role in chromosomal stability in prostate cancer cells
kmeans	1	Red	402	PPP1R14C	9606.ENSP00000355260	Protein phosphatase 1 regulatory subunit 14C; Inhibitor of the PP1 regulatory subunit PPP1CA
kmeans	1	Red	402	NUP62CL	9606.ENSP00000361544	Nucleoporin-62 C-terminal-like protein; Nucleoporin 62 C-terminal like; Belongs to the nucleoporin NSP1/NUP62 family
kmeans	1	Red	402	ZNF648	9606.ENSP00000344129	Zinc finger protein 648; May be involved in transcriptional regulation; Zinc fingers C2H2-type
kmeans	1	Red	402	ZNF804A	9606.ENSP00000303252	Zinc finger protein 804A
kmeans	1	Red	402	SHD	9606.ENSP00000446058	SH2 domain-containing adapter protein D; May function as an adapter protein; SH2 domain containing
kmeans	1	Red	402	DMRTC2	9606.ENSP00000269945	Doublesex- and mab-3-related transcription factor C2; May be involved in sexual development; Belongs to the DMRT family
kmeans	1	Red	402	FCER1G	9606.ENSP00000289902	High affinity immunoglobulin epsilon receptor subunit gamma; Associates with a variety of FcR alpha chains to form a functional signaling complex. Regulates several aspects of the immune response. The gamma subunit has a critical role in allowing the IgE Fc receptor to reach the cell surface. Also involved in collagen-mediated platelet activation and in neutrophil activation mediated by integrin; Belongs to the CD3Z/FCER1G family
kmeans	1	Red	402	SLC37A2	9606.ENSP00000311833	Glucose-6-phosphate exchanger SLC37A2; Inorganic phosphate and glucose-6-phosphate antiporter. May transport cytoplasmic glucose-6-phosphate into the lumen of the endoplasmic reticulum and translocate inorganic phosphate into the opposite direction. Independent of a lumenal glucose-6- phosphatase. May not play a role in homeostatic regulation of blood glucose levels; Solute carriers
kmeans	1	Red	402	ARHGEF37	9606.ENSP00000328083	Rho guanine nucleotide exchange factor 37; May act as a guanine nucleotide exchange factor (GEF); Classical BAR domain containing
kmeans	1	Red	402	GPR137C	9606.ENSP00000315106	Integral membrane protein GPR137C; G protein-coupled receptor 137C
kmeans	1	Red	402	LOC93432	9606.ENSP00000447431	Probable maltase-glucoamylase 2; Homo sapiens maltase-glucoamylase (alpha-glucosidase) (LOC93432), mRNA
kmeans	1	Red	402	DMGDH	9606.ENSP00000255189	Dimethylglycine dehydrogenase, mitochondrial; Catalyzes the demethylation of N,N-dimethylglycine to sarcosine. Also has activity with sarcosine in vitro
kmeans	1	Red	402	HOXA10	9606.ENSP00000283921	Homeobox protein Hox-A10; Sequence-specific transcription factor which is part of a developmental regulatory system that provides cells with specific positional identities on the anterior-posterior axis. Binds to the DNA sequence 5'-AA[AT]TTTTATTAC-3'; HOXL subclass homeoboxes
kmeans	1	Red	402	RASAL1	9606.ENSP00000450244	RasGAP-activating-like protein 1; Probable inhibitory regulator of the Ras-cyclic AMP pathway. Plays a role in dendrite formation by melanocytes; C2 and RasGAP domain containing
kmeans	1	Red	402	MARCH1	9606.ENSP00000427223	E3 ubiquitin-protein ligase MARCH1; E3 ubiquitin-protein ligase that mediates ubiquitination of TFRC, CD86, FAS and MHC class II proteins, such as HLA-DR alpha and beta, and promotes their subsequent endocytosis and sorting to lysosomes via multivesicular bodies. By constitutively ubiquitinating MHC class II proteins in immature dendritic cells, down-regulates their cell surface localization thus sequestering them in the intracellular endosomal system; Membrane associated ring-CH-type fingers
kmeans	1	Red	402	SLCO5A1	9606.ENSP00000260126	Solute carrier organic anion transporter family member 5A1; Belongs to the organo anion transporter (TC 2.A.60) family
kmeans	1	Red	402	KCNMB3	9606.ENSP00000319370	Calcium-activated potassium channel subunit beta-3; Regulatory subunit of the calcium activated potassium KCNMA1 (maxiK) channel. Modulates the calcium sensitivity and gating kinetics of KCNMA1, thereby contributing to KCNMA1 channel diversity. Alters the functional properties of the current expressed by the KCNMA1 channel. Isoform 2, isoform 3 and isoform 4 partially inactivate the current of KCNBMA. Isoform 4 induces a fast and incomplete inactivation of KCNMA1 channel that is detectable only at large depolarizations. In contrast, isoform 1 does not induce detectable inactivation of [...]
kmeans	1	Red	402	TPRG1	9606.ENSP00000341031	Tumor protein p63 regulated 1; Belongs to the TPRG1 family
kmeans	1	Red	402	ZNF467	9606.ENSP00000304769	Zinc finger protein 467; Transcription factor that promotes adipocyte differentiation and suppresses osteoblast differentiation in the bone marrow. Enhances the osteoclast-supporting ability of stromal cells. Binds with STAT3 the consensus sequence 5'-CTTCTGGGAAGA-3' of the acute phase response element (APRE). Transactivates several promoters including FOS, OSM and PPARG. Recruits a histone deacetylase complex (By similarity); Zinc fingers C2H2-type
kmeans	1	Red	402	SLC24A5	9606.ENSP00000341550	Sodium/potassium/calcium exchanger 5; Cation exchanger involved in pigmentation, possibly by participating in ion transport in melanosomes. Predominant sodium- Calcium exchanger in melanocytes. Probably transports 1 Ca(2+) and 1 K(+) to the melanosome in exchange for 4 cytoplasmic Na(+); Belongs to the Ca(2+):cation antiporter (CaCA) (TC 2.A.19) family. SLC24A subfamily
kmeans	1	Red	402	PIK3C2B	9606.ENSP00000356155	Phosphatidylinositol 4-phosphate 3-kinase C2 domain-containing subunit beta; Phosphorylates PtdIns and PtdIns4P with a preference for PtdIns. Does not phosphorylate PtdIns(4,5)P2. May be involved in EGF and PDGF signaling cascades; Belongs to the PI3/PI4-kinase family
kmeans	1	Red	402	NWD2	9606.ENSP00000309501	NACHT and WD repeat domain containing 2
kmeans	1	Red	402	ZCCHC18	9606.ENSP00000482195	Zinc finger CCHC-type containing 18; Belongs to the ZCCHC12 family
kmeans	1	Red	402	NEGR1	9606.ENSP00000350364	Neuronal growth regulator 1; May be involved in cell-adhesion. May function as a trans-neural growth-promoting factor in regenerative axon sprouting in the mammalian brain (By similarity); Belongs to the immunoglobulin superfamily. IgLON family
kmeans	1	Red	402	LPPR3	9606.ENSP00000352962	Lipid phosphate phosphatase-related protein type 3
kmeans	1	Red	402	HOXD3	9606.ENSP00000386498	Homeobox protein Hox-D3; Sequence-specific transcription factor which is part of a developmental regulatory system that provides cells with specific positional identities on the anterior-posterior axis; HOXL subclass homeoboxes
kmeans	1	Red	402	LCN15	9606.ENSP00000313833	Lipocalin-15; Lipocalin 15; Lipocalins
kmeans	1	Red	402	NCF4	9606.ENSP00000380334	Neutrophil cytosol factor 4; Component of the NADPH-oxidase, a multicomponent enzyme system responsible for the oxidative burst in which electrons are transported from NADPH to molecular oxygen, generating reactive oxidant intermediates. It may be important for the assembly and/or activation of the NADPH-oxidase complex
kmeans	1	Red	402	IFNLR1	9606.ENSP00000327824	Interferon lambda receptor 1; The IFNLR1/IL10RB dimer is a receptor for the cytokine ligands IFNL2 and IFNL3 and mediates their antiviral activity. The ligand/receptor complex stimulate the activation of the JAK/STAT signaling pathway leading to the expression of IFN-stimulated genes (ISG), which contribute to the antiviral state. Determines the cell type specificity of the lambda interferon action. Shows a more restricted pattern of expression in the epithelial tissues thereby limiting responses to lambda interferons primarily to epithelial cells of the respiratory, gastrointestinal, [...]
kmeans	1	Red	402	DTX1	9606.ENSP00000257600	E3 ubiquitin-protein ligase DTX1; Functions as a ubiquitin ligase protein in vivo, mediating ubiquitination and promoting degradation of MEKK1, suggesting that it may regulate the Notch pathway via some ubiquitin ligase activity (By similarity). Regulator of Notch signaling, a signaling pathway involved in cell-cell communications that regulates a broad spectrum of cell-fate determinations. Mainly acts as a positive regulator of Notch, but it also acts as a negative regulator, depending on the developmental and cell context. Mediates the antineural activity of Notch, possibly by inhibi [...]
kmeans	1	Red	402	SOSTDC1	9606.ENSP00000304930	Sclerostin domain-containing protein 1; May be involved in the onset of endometrial receptivity for implantation/sensitization for the decidual cell reaction Enhances Wnt signaling and inhibits TGF-beta signaling (By similarity). Directly antagonizes activity of BMP2, BMP4, BMP6 and BMP7 in a dose-dependent manner; DAN family
kmeans	1	Red	402	OCLN	9606.ENSP00000347379	Occludin; May play a role in the formation and regulation of the tight junction (TJ) paracellular permeability barrier. It is able to induce adhesion when expressed in cells lacking tight junctions; Protein phosphatase 1 regulatory subunits
kmeans	1	Red	402	PHACTR2	9606.ENSP00000417038	Phosphatase and actin regulator 2
kmeans	1	Red	402	CLSTN3	9606.ENSP00000266546	Calsyntenin-3; May modulate calcium-mediated postsynaptic signals. Complex formation with APBA2 and APP, stabilizes APP metabolism and enhances APBA2-mediated suppression of beta-APP40 secretion, due to the retardation of intracellular APP maturation; Cadherin related
kmeans	1	Red	402	MMEL1	9606.ENSP00000367668	Membrane metallo-endopeptidase-like 1; Metalloprotease involved in sperm function, possibly by modulating the processes of fertilization and early embryonic development. Degrades a broad variety of small peptides with a preference for peptides shorter than 3 kDa containing neutral bulky aliphatic or aromatic amino acid residues. Shares the same substrate specificity with MME and cleaves peptides at the same amide bond (By similarity); Belongs to the peptidase M13 family
kmeans	1	Red	402	KNDC1	9606.ENSP00000304437	Protein very KIND; RAS-Guanine nucleotide exchange factor (GEF) that controls the negative regulation of neuronal dendrite growth by mediating a signaling pathway linking RAS and MAP2 (By similarity). May be involved in cellular senescence
kmeans	1	Red	402	RNF165	9606.ENSP00000269439	E3 ubiquitin-protein ligase RNF165; E3 ubiquitin-protein ligase that acts as a regulator of motor axon elongation. Required for efficient motor axon extension in the dorsal forelimb by enhancing the transcriptional responses of the SMAD1/SMAD5/SMAD8 effectors, which are activated downstream of BMP. Acts by mediating ubiquitination and degradation of SMAD inhibitors such as SMAD6, SMAD7, SKI and SNON isoform of SKIL; Belongs to the Arkadia family
kmeans	1	Red	402	SAMD10	9606.ENSP00000358902	Sterile alpha motif domain containing 10
kmeans	1	Red	402	KIAA1024L	9606.ENSP00000454268	UPF0258 protein KIAA1024-like; KIAA1024 like
kmeans	1	Red	402	CASZ1	9606.ENSP00000366221	Zinc finger protein castor homolog 1; Transcriptional activator. Involved in vascular assembly and morphogenesis through direct transcriptional regulation of EGFL7; Zinc fingers C2H2-type
kmeans	1	Red	402	SLC13A5	9606.ENSP00000406220	Solute carrier family 13 member 5; High-affinity sodium/citrate cotransporter that mediates citrate entry into cells. The transport process is electrogenic; it is the trivalent form of citrate rather than the divalent form that is recognized as a substrate. May facilitate the utilization of circulating citrate for the generation of metabolic energy and for the synthesis of fatty acids and cholesterol; Belongs to the SLC13A/DASS transporter (TC 2.A.47) family. NADC subfamily
kmeans	1	Red	402	TMEM40	9606.ENSP00000322837	Transmembrane protein 40
kmeans	1	Red	402	ADAMTS19	9606.ENSP00000274487	ADAM metallopeptidase with thrombospondin type 1 motif 19
kmeans	1	Red	402	BEND7	9606.ENSP00000345773	BEN domain containing 7
kmeans	1	Red	402	OGDHL	9606.ENSP00000363216	2-oxoglutarate dehydrogenase-like, mitochondrial; Oxoglutarate dehydrogenase like; Belongs to the alpha-ketoglutarate dehydrogenase family
kmeans	1	Red	402	PLCXD3	9606.ENSP00000367032	PI-PLC X domain-containing protein 3; Phosphatidylinositol specific phospholipase C X domain containing 3
kmeans	1	Red	402	GRTP1	9606.ENSP00000364579	Growth hormone-regulated TBC protein 1; May act as a GTPase-activating protein for Rab family protein(s)
kmeans	1	Red	402	ITIH5	9606.ENSP00000380333	Inter-alpha-trypsin inhibitor heavy chain H5; May act as a tumor suppressor
kmeans	1	Red	402	DPF3	9606.ENSP00000479526	Zinc finger protein DPF3; Belongs to the neuron-specific chromatin remodeling complex (nBAF complex). During neural development a switch from a stem/progenitor to a post-mitotic chromatin remodeling mechanism occurs as neurons exit the cell cycle and become committed to their adult state. The transition from proliferating neural stem/progenitor cells to post-mitotic neurons requires a switch in subunit composition of the npBAF and nBAF complexes. As neural progenitors exit mitosis and differentiate into neurons, npBAF complexes which contain ACTL6A/BAF53A and PHF10/BAF45A, are exchange [...]
kmeans	1	Red	402	MFSD6L	9606.ENSP00000330051	Major facilitator superfamily domain containing 6 like
kmeans	1	Red	402	QPRT	9606.ENSP00000378782	Nicotinate-nucleotide pyrophosphorylase [carboxylating]; Involved in the catabolism of quinolinic acid (QA); Belongs to the NadC/ModD family
kmeans	1	Red	402	ABCC8	9606.ENSP00000303960	ATP-binding cassette sub-family C member 8; Subunit of the beta-cell ATP-sensitive potassium channel (KATP). Regulator of ATP-sensitive K(+) channels and insulin release; ATP binding cassette subfamily C
kmeans	1	Red	402	PKIB	9606.ENSP00000480824	cAMP-dependent protein kinase inhibitor beta; Extremely potent competitive inhibitor of cAMP-dependent protein kinase activity, this protein interacts with the catalytic subunit of the enzyme after the cAMP-induced dissociation of its regulatory chains
kmeans	1	Red	402	USH2A	9606.ENSP00000305941	Usherin; Involved in hearing and vision; Fibronectin type III domain containing
kmeans	1	Red	402	SLC9B1	9606.ENSP00000296422	Sodium/hydrogen exchanger 9B1; Sperm-specific Na(+)/H(+) exchanger involved in intracellular pH regulation of spermatozoa. Involved in sperm motility and fertility; Belongs to the monovalent cation:proton antiporter 1 (CPA1) transporter (TC 2.A.36) family
kmeans	1	Red	402	TSPAN13	9606.ENSP00000262067	Tetraspanin-13; Tetraspanin 13; Tetraspanins
kmeans	1	Red	402	RASL10B	9606.ENSP00000474230	Ras-like protein family member 10B; May facilitate the release of atrial natriuretic peptide by cardiomyocytes and hence play a role in the regulation of arterial pressure; Belongs to the small GTPase superfamily. Ras family
kmeans	1	Red	402	RBM46	9606.ENSP00000281722	Probable RNA-binding protein 46; RNA binding motif containing
kmeans	1	Red	402	RIMS4	9606.ENSP00000439287	Regulating synaptic membrane exocytosis protein 4; Regulates synaptic membrane exocytosis
kmeans	1	Red	402	IL20RA	9606.ENSP00000314976	Interleukin-20 receptor subunit alpha; The IL20RA/IL20RB dimer is a receptor for IL19, IL20 and IL24. The IL20RA/IL10RB dimer is a receptor for IL26; Interleukin receptors
kmeans	1	Red	402	PIM2	9606.ENSP00000365692	Serine/threonine-protein kinase pim-2; Proto-oncogene with serine/threonine kinase activity involved in cell survival and cell proliferation. Exerts its oncogenic activity through: the regulation of MYC transcriptional activity, the regulation of cell cycle progression, the regulation of cap-dependent protein translation and through survival signaling by phosphorylation of a pro-apoptotic protein, BAD. Phosphorylation of MYC leads to an increase of MYC protein stability and thereby an increase transcriptional activity. The stabilization of MYC exerted by PIM2 might explain partly the s [...]
kmeans	1	Red	402	SLC38A3	9606.ENSP00000481301	Sodium-coupled neutral amino acid transporter 3; Sodium-dependent amino acid/proton antiporter. Mediates electrogenic cotransport of glutamine and sodium ions in exchange for protons. Also recognizes histidine, asparagine and alanine. May mediate amino acid transport in either direction under physiological conditions. May play a role in nitrogen metabolism and synaptic transmission; Solute carriers
kmeans	1	Red	402	TMEM88B	9606.ENSP00000455099	Transmembrane protein 88B
kmeans	1	Red	402	ATP6V0A4	9606.ENSP00000308122	V-type proton ATPase 116 kDa subunit a isoform 4; Part of the proton channel of the V-ATPase that is involved in normal vectorial acid transport into the urine by the kidney; V-type ATPases
kmeans	1	Red	402	PNLDC1	9606.ENSP00000376007	Poly(A)-specific ribonuclease PNLDC1; 3'-exoribonuclease that has a preference for poly(A) tails of mRNAs, thereby efficiently degrading poly(A) tails. Exonucleolytic degradation of the poly(A) tail is often the first step in the decay of eukaryotic mRNAs and is also used to silence certain maternal mRNAs translationally during oocyte maturation and early embryonic development. May act as a regulator of multipotency in embryonic stem cells (By similarity)
kmeans	1	Red	402	PHF21B	9606.ENSP00000324403	PHD finger protein 21B
kmeans	1	Red	402	PIANP	9606.ENSP00000442157	PILR alpha-associated neural protein; Acts as a ligand for PILRA in neural tissues, where it may be involved in immune regulation
kmeans	1	Red	402	OTOGL	9606.ENSP00000400895	Otogelin-like protein; Otogelin like
kmeans	1	Red	402	KHDRBS2	9606.ENSP00000281156	KH domain-containing, RNA-binding, signal transduction-associated protein 2; RNA-binding protein that plays a role in the regulation of alternative splicing and influences mRNA splice site selection and exon inclusion. Binds both poly(A) and poly(U) homopolymers. Phosphorylation by PTK6 inhibits its RNA-binding ability (By similarity). Induces an increased concentration-dependent incorporation of exon in CD44 pre-mRNA by direct binding to purine-rich exonic enhancer. Can regulate alternative splicing of NRXN1 in the laminin G-like domain 6 containing the evolutionary conserved neurexin [...]
kmeans	1	Red	402	ADAM7	9606.ENSP00000175238	Disintegrin and metalloproteinase domain-containing protein 7; May play an important role in male reproduction including sperm maturation and gonadotrope function. This is a non catalytic metalloprotease-like protein (By similarity); ADAM metallopeptidase domain containing
kmeans	1	Red	402	SYTL5	9606.ENSP00000395220	Synaptotagmin-like protein 5; May act as Rab effector protein and play a role in vesicle trafficking. Binds phospholipids; Synaptotagmin like tandem C2 proteins
kmeans	1	Red	402	SDCBP2	9606.ENSP00000371233	Syntenin-2; Binds phosphatidylinositol 4,5-bisphosphate (PIP2). May play a role in the organization of nuclear PIP2, cell division and cell survival; PDZ domain containing
kmeans	1	Red	402	FUT9	9606.ENSP00000302599	Alpha-(1,3)-fucosyltransferase 9; Transfers a fucose to lacto-N-neotetraose but not to either alpha2,3-sialyl lacto-N-neotetraose or lacto-N-tetraose. Can catalyze the last step in the biosynthesis of Lewis antigen, the addition of a fucose to precursor polysaccharides; Belongs to the glycosyltransferase 10 family
kmeans	1	Red	402	EPX	9606.ENSP00000225371	Eosinophil peroxidase; Mediates tyrosine nitration of secondary granule proteins in mature resting eosinophils. Shows significant inhibitory activity towards Mycobacterium tuberculosis H37Rv by inducing bacterial fragmentation and lysis; Belongs to the peroxidase family. XPO subfamily
kmeans	1	Red	402	MAL	9606.ENSP00000310880	Myelin and lymphocyte protein; Could be an important component in vesicular trafficking cycling between the Golgi complex and the apical plasma membrane. Could be involved in myelin biogenesis and/or myelin function; Belongs to the MAL family
kmeans	1	Red	402	NLRP3	9606.ENSP00000337383	NACHT, LRR and PYD domains-containing protein 3; As the sensor component of the NLRP3 inflammasome, plays a crucial role in innate immunity and inflammation. In response to pathogens and other damage-associated signals, initiates the formation of the inflammasome polymeric complex, made of NLRP3, PYCARD and CASP1 (and possibly CASP4 and CASP5). Recruitment of proCASP1 to the inflammasome promotes its activation and CASP1- catalyzed IL1B and IL18 maturation and secretion in the extracellular milieu. Activation of NLRP3 inflammasome is also required for HMGB1 secretion. The active cytoki [...]
kmeans	1	Red	402	ADD2	9606.ENSP00000264436	Beta-adducin; Membrane-cytoskeleton-associated protein that promotes the assembly of the spectrin-actin network. Binds to the erythrocyte membrane receptor SLC2A1/GLUT1 and may therefore provide a link between the spectrin cytoskeleton to the plasma membrane. Binds to calmodulin. Calmodulin binds preferentially to the beta subunit; Belongs to the aldolase class II family. Adducin subfamily
kmeans	1	Red	402	RAB11FIP4	9606.ENSP00000482620	Rab11 family-interacting protein 4; Acts as a regulator of endocytic traffic by participating in membrane delivery. Required for the abcission step in cytokinesis, possibly by acting as an 'address tag' delivering recycling endosome membranes to the cleavage furrow during late cytokinesis. In case of infection by HCMV (human cytomegalovirus), may participate in egress of the virus out of nucleus; this function is independent of ARF6; EF-hand domain containing
kmeans	1	Red	402	SLITRK5	9606.ENSP00000366283	SLIT and NTRK-like protein 5; Suppresses neurite outgrowth; Belongs to the SLITRK family
kmeans	1	Red	402	RHAG	9606.ENSP00000360217	Ammonium transporter Rh type A; Associated with rhesus blood group antigen expression. May be part of an oligomeric complex which is likely to have a transport or channel function in the erythrocyte membrane. Involved in ammonia transport across the erythrocyte membrane. Seems to act in monovalent cation transport; Belongs to the ammonium transporter (TC 2.A.49) family. Rh subfamily
kmeans	1	Red	402	CSMD3	9606.ENSP00000297405	CUB and sushi domain-containing protein 3; Involved in dendrite development; Sushi domain containing
kmeans	1	Red	402	CXXC4	9606.ENSP00000378248	CXXC-type zinc finger protein 4; Acts as a negative regulator of the Wnt signaling pathway via its interaction with DVL1; Zinc fingers CXXC-type
kmeans	1	Red	402	CHRND	9606.ENSP00000258385	Acetylcholine receptor subunit delta; After binding acetylcholine, the AChR responds by an extensive change in conformation that affects all subunits and leads to opening of an ion-conducting channel across the plasma membrane; Belongs to the ligand-gated ion channel (TC 1.A.9) family. Acetylcholine receptor (TC 1.A.9.1) subfamily. Delta/CHRND sub-subfamily
kmeans	1	Red	402	KIF21B	9606.ENSP00000411831	Kinesin-like protein KIF21B; Plus-end directed microtubule-dependent motor protein which displays processive activity. Is involved in regulation of microtubule dynamics, synapse function and neuronal morphology, including dendritic tree branching and spine formation. Plays a role in lerning and memory. Involved in delivery of gamma- aminobutyric acid (GABA(A)) receptor to cell surface; Belongs to the TRAFAC class myosin-kinesin ATPase superfamily. Kinesin family
kmeans	1	Red	402	ELOVL3	9606.ENSP00000359022	Elongation of very long chain fatty acids protein 3; Catalyzes the first and rate-limiting reaction of the four that constitute the long-chain fatty acids elongation cycle. This endoplasmic reticulum-bound enzymatic process, allows the addition of 2 carbons to the chain of long- and very long-chain fatty acids/VLCFAs per cycle. Condensing enzyme with higher activity toward C18 acyl-CoAs, especially C18:0 acyl-CoAs. May participate in the production of saturated and monounsaturated VLCFAs of different chain lengths that are involved in multiple biological processes as precursors of memb [...]
kmeans	1	Red	402	KANK3	9606.ENSP00000328923	KN motif and ankyrin repeat domain-containing protein 3; May be involved in the control of cytoskeleton formation by regulating actin polymerization; Ankyrin repeat domain containing
kmeans	1	Red	402	CLDN11	9606.ENSP00000064724	Claudin-11; Plays a major role in tight junction-specific obliteration of the intercellular space, through calcium- independent cell-adhesion activity; Claudins
kmeans	1	Red	402	ZCCHC12	9606.ENSP00000308921	Zinc finger CCHC domain-containing protein 12; Transcriptional coactivator in the bone morphogenetic protein (BMP)-signaling pathway. It positively modulates BMP signaling by interacting with SMAD1 and associating with CBP in the transcription complex. It contributes to the BMP-induced enhancement of cholinergic-neuron-specific gene expression (By similarity); Paraneoplastic Ma antigens
kmeans	1	Red	402	PCDH9	9606.ENSP00000367096	Protocadherin-9; Potential calcium-dependent cell-adhesion protein; Non-clustered protocadherins
kmeans	1	Red	402	ATP8B3	9606.ENSP00000311336	Phospholipid-transporting ATPase IK; P4-ATPase flippase which catalyzes the hydrolysis of ATP coupled to the transport of aminophospholipids from the outer to the inner leaflet of various membranes and ensures the maintenance of asymmetric distribution of phospholipids. Phospholipid translocation seems also to be implicated in vesicle formation and in uptake of lipid signaling molecules. May be responsible for the maintenance of asymmetric distribution of phosphatidylserine (PS) in spermatozoa membranes. Involved in acrosome reactions and binding of spermatozoa to zona pellucida; Belon [...]
kmeans	1	Red	402	TEX15	9606.ENSP00000256246	Testis-expressed protein 15; Required during spermatogenesis for normal chromosome synapsis and meiotic recombination in germ cells. Necessary for formation of DMC1 and RAD51 foci on meiotic chromosomes, suggesting a specific role in DNA double-stranded break repair
kmeans	1	Red	402	FBXO41	9606.ENSP00000428646	F-box only protein 41; Substrate-recognition component of the SCF (SKP1-CUL1-F- box protein)-type E3 ubiquitin ligase complex; F-boxes other
kmeans	1	Red	402	HHIP	9606.ENSP00000296575	Hedgehog-interacting protein; Modulates hedgehog signaling in several cell types including brain and lung through direct interaction with members of the hedgehog family
kmeans	1	Red	402	FOXN4	9606.ENSP00000299162	Forkhead box protein N4; Transcription factor essential for neural and some non- neural tissues development, such as retina and lung respectively. Binds to an 11-bp consensus sequence containing the invariant tetranucleotide 5'-ACGC-3'. During development of the central nervous system, is required to specify the amacrine and horizontal cell fates from multipotent retinal progenitors while suppressing the alternative photoreceptor cell fates through activating DLL4- NOTCH signaling. Also acts synergistically with ASCL1/MASH1 to activate DLL4-NOTCH signaling and drive commitment of p2 pr [...]
kmeans	1	Red	402	SERINC2	9606.ENSP00000362814	Serine incorporator 2; Belongs to the TDE1 family
kmeans	1	Red	402	GPR116	9606.ENSP00000283296	Adhesion G protein-coupled receptor F5; Receptor that plays a critical role in lung surfactant homeostasis. May play a role in controlling adipocyte function; Belongs to the G-protein coupled receptor 2 family. Adhesion G-protein coupled receptor (ADGR) subfamily
kmeans	1	Red	402	COL25A1	9606.ENSP00000382083	Collagen alpha-1(XXV) chain; Inhibits fibrillization of amyloid-beta peptide during the elongation phase. Has also been shown to assemble amyloid fibrils into protease-resistant aggregates. Binds heparin; Collagens
kmeans	1	Red	402	IQSEC3	9606.ENSP00000437554	IQ motif and SEC7 domain-containing protein 3; Acts as a guanine nucleotide exchange factor (GEF) for ARF1
kmeans	1	Red	402	B4GALNT3	9606.ENSP00000266383	Beta-1,4-N-acetylgalactosaminyltransferase 3; Transfers N-acetylgalactosamine (GalNAc) from UDP-GalNAc to N-acetylglucosamine-beta-benzyl with a beta-1,4-linkage to form N,N'-diacetyllactosediamine, GalNAc-beta-1,4-GlcNAc structures in N-linked glycans and probably O-linked glycans. Mediates the N,N'- diacetyllactosediamine formation on gastric mucosa; Belongs to the chondroitin N- acetylgalactosaminyltransferase family
kmeans	1	Red	402	FABP5	9606.ENSP00000297258	Fatty acid-binding protein, epidermal; High specificity for fatty acids. Highest affinity for C18 chain length. Decreasing the chain length or introducing double bonds reduces the affinity. May be involved in keratinocyte differentiation; Belongs to the calycin superfamily. Fatty-acid binding protein (FABP) family
kmeans	1	Red	402	IGF2BP1	9606.ENSP00000290341	Insulin-like growth factor 2 mRNA-binding protein 1; RNA-binding factor that recruits target transcripts to cytoplasmic protein-RNA complexes (mRNPs). This transcript 'caging' into mRNPs allows mRNA transport and transient storage. It also modulates the rate and location at which target transcripts encounter the translational apparatus and shields them from endonuclease attacks or microRNA-mediated degradation. Plays a direct role in the transport and translation of transcripts required for axonal regeneration in adult sensory neurons (By similarity). Regulates localized beta-actin/ACT [...]
kmeans	1	Red	402	UNC5C	9606.ENSP00000406022	Netrin receptor UNC5C; Receptor for netrin required for axon guidance. Mediates axon repulsion of neuronal growth cones in the developing nervous system upon ligand binding. Axon repulsion in growth cones may be caused by its association with DCC that may trigger signaling for repulsion. Also involved in corticospinal tract axon guidances independently of DCC. It also acts as a dependence receptor required for apoptosis induction when not associated with netrin ligand; Belongs to the unc-5 family
kmeans	1	Red	402	UBASH3A	9606.ENSP00000317327	Ubiquitin-associated and SH3 domain-containing protein A; Interferes with CBL-mediated down-regulation and degradation of receptor-type tyrosine kinases. Promotes accumulation of activated target receptors, such as T-cell receptors, EGFR and PDGFRB, on the cell surface. Exhibits negligigle protein tyrosine phosphatase activity at neutral pH. May act as a dominant-negative regulator of UBASH3B-dependent dephosphorylation. May inhibit dynamin-dependent endocytic pathways by functionally sequestering dynamin via its SH3 domain
kmeans	1	Red	402	PAQR9	9606.ENSP00000341564	Membrane progestin receptor epsilon; Plasma membrane progesterone (P4) receptor coupled to G proteins. Seems to act through a G(s) mediated pathway. May be involved in regulating rapid P4 signaling in the nervous system. Also binds dehydroepiandrosterone (DHEA), pregnanolone, pregnenolone and allopregnanolone; Progestin and adipoQ receptor family
kmeans	1	Red	402	NIM1K	9606.ENSP00000420849	NIM1 serine/threonine protein kinase
kmeans	1	Red	402	LIN7A	9606.ENSP00000447488	Protein lin-7 homolog A; Plays a role in establishing and maintaining the asymmetric distribution of channels and receptors at the plasma membrane of polarized cells. Forms membrane-associated multiprotein complexes that may regulate delivery and recycling of proteins to the correct membrane domains. The tripartite complex composed of LIN7 (LIN7A, LIN7B or LIN7C), CASK and APBA1 may have the potential to couple synaptic vesicle exocytosis to cell adhesion in brain. Ensures the proper localization of GRIN2B (subunit 2B of the NMDA receptor) to neuronal postsynaptic density and may funct [...]
kmeans	1	Red	402	SYT13	9606.ENSP00000020926	Synaptotagmin-13; May be involved in transport vesicle docking to the plasma membrane; Belongs to the synaptotagmin family
kmeans	1	Red	402	PRRG4	9606.ENSP00000257836	Transmembrane gamma-carboxyglutamic acid protein 4; Proline rich and Gla domain containing
kmeans	1	Red	402	COBL	9606.ENSP00000378912	Protein cordon-bleu; Plays an important role in the reorganization of the actin cytoskeleton. Regulates neuron morphogenesis and increases branching of axons and dendrites. Regulates dendrite branching in Purkinje cells (By similarity). Binds to and sequesters actin monomers (G actin). Nucleates actin polymerization by assembling three actin monomers in cross-filament orientation and thereby promotes growth of actin filaments at the barbed end. Can also mediate actin depolymerization at barbed ends and severing of actin filaments. Promotes formation of cell ruffles
kmeans	1	Red	402	ONECUT2	9606.ENSP00000419185	One cut domain family member 2; Transcriptional activator. Activates the transcription of a number of liver genes such as HNF3B; CUT class homeoboxes and pseudogenes
kmeans	1	Red	402	ARHGAP26	9606.ENSP00000274498	Rho GTPase-activating protein 26; GTPase-activating protein for RHOA and CDC42
kmeans	1	Red	402	PRKCZ	9606.ENSP00000367830	Protein kinase C zeta type; Calcium- and diacylglycerol-independent serine/threonine-protein kinase that functions in phosphatidylinositol 3-kinase (PI3K) pathway and mitogen-activated protein (MAP) kinase cascade, and is involved in NF-kappa-B activation, mitogenic signaling, cell proliferation, cell polarity, inflammatory response and maintenance of long-term potentiation (LTP). Upon lipopolysaccharide (LPS) treatment in macrophages, or following mitogenic stimuli, functions downstream of PI3K to activate MAP2K1/MEK1-MAPK1/ERK2 signaling cascade independently of RAF1 activation. Requ [...]
kmeans	1	Red	402	SBK1	9606.ENSP00000343248	Serine/threonine-protein kinase SBK1; May be involved in signal-transduction pathways related to the control of brain development
kmeans	1	Red	402	CAMSAP3	9606.ENSP00000416797	Calmodulin-regulated spectrin-associated protein 3; Key microtubule-organizing protein that specifically binds the minus-end of non-centrosomal microtubules and regulates their dynamics and organization. Specifically recognizes growing microtubule minus-ends and autonomously decorates and stabilizes microtubule lattice formed by microtubule minus-end polymerization. Acts on free microtubule minus-ends that are not capped by microtubule-nucleating proteins or other factors and protects microtubule minus-ends from depolymerization. In addition, it also reduces the velocity of microtubule [...]
kmeans	1	Red	402	MCF2	9606.ENSP00000430276	Proto-oncogene DBL; Guanine nucleotide exchange factor (GEF) that modulates the Rho family of GTPases. Promotes the conversion of some member of the Rho family GTPase from the GDP-bound to the GTP-bound form. Isoform 1 exhibits no activity toward RHOA, RAC1 or CDC42. Isoform 2 exhibits decreased GEF activity toward CDC42. Isoform 3 exhibits a weak but significant activity toward RAC1 and CDC42. Isoform 4 exhibits significant activity toward RHOA and CDC42. The truncated DBL oncogene is active toward RHOA, RAC1 and CDC42; Belongs to the MCF2 family
kmeans	1	Red	402	BEND4	9606.ENSP00000421169	BEN domain containing 4
kmeans	1	Red	402	PELI2	9606.ENSP00000267460	E3 ubiquitin-protein ligase pellino homolog 2; E3 ubiquitin ligase catalyzing the covalent attachment of ubiquitin moieties onto substrate proteins. Involved in the TLR and IL-1 signaling pathways via interaction with the complex containing IRAK kinases and TRAF6. Mediates IL1B-induced IRAK1 'Lys-63'-linked polyubiquitination and possibly 'Lys-48'-linked ubiquitination. May be important for LPS- and IL1B-induced MAP3K7- dependent, but not MAP3K3-dependent, NF-kappa-B activation. Can activate the MAP (mitogen activated protein) kinase pathway leading to activation of ELK1
kmeans	1	Red	402	PLD4	9606.ENSP00000376372	Phospholipase D family member 4; Belongs to the phospholipase D family
kmeans	1	Red	402	KY	9606.ENSP00000397598	Kyphoscoliosis peptidase; Probable cytoskeleton-associated protease required for normal muscle growth. Involved in function, maturation and stabilization of the neuromuscular junction. May act by cleaving muscle-specific proteins such as FLNC (By similarity); Belongs to the transglutaminase-like superfamily
kmeans	1	Red	402	SH3BGRL2	9606.ENSP00000358853	SH3 domain binding glutamate rich protein like 2; Belongs to the SH3BGR family
kmeans	1	Red	402	BACH2	9606.ENSP00000257749	Transcription regulator protein BACH2; Transcriptional regulator that acts as repressor or activator (By similarity). Binds to Maf recognition elements (MARE) (By similarity). Plays an important role in coordinating transcription activation and repression by MAFK (By similarity). Induces apoptosis in response to oxidative stress through repression of the antiapoptotic factor HMOX1. Positively regulates the nuclear import of actin (By similarity); BTB domain containing
kmeans	1	Red	402	NFE2L3	9606.ENSP00000056233	Nuclear factor erythroid 2-related factor 3; Activates erythroid-specific, globin gene expression; Basic leucine zipper proteins
kmeans	1	Red	402	NXPH1	9606.ENSP00000384551	Neurexophilin-1; May be signaling molecules that resemble neuropeptides and that act by binding to alpha-neurexins and possibly other receptors
kmeans	1	Red	402	DNAJC12	9606.ENSP00000225171	DnaJ heat shock protein family member C12
kmeans	1	Red	402	PON2	9606.ENSP00000222572	Serum paraoxonase/arylesterase 2; Capable of hydrolyzing lactones and a number of aromatic carboxylic acid esters. Has antioxidant activity. Is not associated with high density lipoprotein. Prevents LDL lipid peroxidation, reverses the oxidation of mildly oxidized LDL, and inhibits the ability of MM-LDL to induce monocyte chemotaxis; Paraoxonases
kmeans	1	Red	402	NUP210	9606.ENSP00000254508	Nuclear pore membrane glycoprotein 210; Nucleoporin essential for nuclear pore assembly and fusion, nuclear pore spacing, as well as structural integrity; Nucleoporins
kmeans	1	Red	402	FZD10	9606.ENSP00000229030	Frizzled-10; Receptor for Wnt proteins. Most of frizzled receptors are coupled to the beta-catenin canonical signaling pathway, which leads to the activation of disheveled proteins, inhibition of GSK- 3 kinase, nuclear accumulation of beta-catenin and activation of Wnt target genes. A second signaling pathway involving PKC and calcium fluxes has been seen for some family members, but it is not yet clear if it represents a distinct pathway or if it can be integrated in the canonical pathway, as PKC seems to be required for Wnt-mediated inactivation of GSK-3 kinase. Both pathways seem to [...]
kmeans	1	Red	402	RNF128	9606.ENSP00000255499	E3 ubiquitin-protein ligase RNF128; E3 ubiquitin-protein ligase that catalyzes 'Lys-48'- and 'Lys-63'-linked polyubiquitin chains formation. Functions as an inhibitor of cytokine gene transcription. Inhibits IL2 and IL4 transcription, thereby playing an important role in the induction of the anergic phenotype, a long-term stable state of T-lymphocyte unresponsiveness to antigenic stimulation associated with the blockade of interleukin production. Ubiquitinates ARPC5 with 'Lys- 48' linkages and COR1A with 'Lys-63' linkages leading to their degradation, down-regulation of these cytoslele [...]
kmeans	1	Red	402	ADGB	9606.ENSP00000381036	Androglobin; Calpains
kmeans	1	Red	402	TMEM151B	9606.ENSP00000393161	Transmembrane protein 151B; Belongs to the TMEM151 family
kmeans	1	Red	402	DCLK3	9606.ENSP00000394484	Serine/threonine-protein kinase DCLK3; Doublecortin like kinase 3; Belongs to the protein kinase superfamily. CAMK Ser/Thr protein kinase family. CaMK subfamily
kmeans	1	Red	402	TFR2	9606.ENSP00000420525	Transferrin receptor protein 2; Mediates cellular uptake of transferrin-bound iron in a non-iron dependent manner. May be involved in iron metabolism, hepatocyte function and erythrocyte differentiation; Belongs to the peptidase M28 family. M28B subfamily
kmeans	1	Red	402	KEL	9606.ENSP00000347409	Kell blood group glycoprotein; Zinc endopeptidase with endothelin-3-converting enzyme activity. Cleaves EDN1, EDN2 and EDN3, with a marked preference for EDN3; Blood group antigens
kmeans	1	Red	402	TMEM182	9606.ENSP00000394178	Transmembrane protein 182
kmeans	1	Red	402	IGDCC3	9606.ENSP00000332773	Immunoglobulin superfamily DCC subclass member 3; Fibronectin type III domain containing
kmeans	1	Red	402	MAP7D2	9606.ENSP00000368964	MAP7 domain containing 2
kmeans	1	Red	402	SLAIN1	9606.ENSP00000400921	SLAIN motif-containing protein 1; Microtubule plus-end tracking protein that might be involved in the regulation of cytoplasmic microtubule dynamics, microtubule organization and microtubule elongation; Belongs to the SLAIN motif-containing family
kmeans	1	Red	402	PDIA2	9606.ENSP00000219406	Protein disulfide-isomerase A2; Acts as an intracellular estrogen-binding protein. May be involved in modulating cellular levels and biological functions of estrogens in the pancreas. May act as a chaperone that inhibits aggregation of misfolded proteins; Protein disulfide isomerases
kmeans	1	Red	402	HID1	9606.ENSP00000413520	Protein HID1; May play an important role in the development of cancers in a broad range of tissues
kmeans	1	Red	402	NHLH2	9606.ENSP00000358519	Helix-loop-helix protein 2; May serve as DNA-binding protein and may be involved in the control of cell-type determination, possibly within the developing nervous system; Basic helix-loop-helix proteins
kmeans	1	Red	402	GLDC	9606.ENSP00000370737	Glycine dehydrogenase (decarboxylating), mitochondrial; The glycine cleavage system catalyzes the degradation of glycine. The P protein (GLDC) binds the alpha-amino group of glycine through its pyridoxal phosphate cofactor; CO(2) is released and the remaining methylamine moiety is then transferred to the lipoamide cofactor of the H protein (GCSH)
kmeans	1	Red	402	MOGAT1	9606.ENSP00000406674	2-acylglycerol O-acyltransferase 1; Catalyzes the formation of diacylglycerol from 2- monoacylglycerol and fatty acyl-CoA. Probably not involved in absorption of dietary fat in the small intestine (By similarity); Belongs to the diacylglycerol acyltransferase family
kmeans	1	Red	402	HNF1B	9606.ENSP00000480291	Hepatocyte nuclear factor 1-beta; Transcription factor, probably binds to the inverted palindrome 5'-GTTAATNATTAAC-3'; Belongs to the HNF1 homeobox family
kmeans	1	Red	402	SOWAHA	9606.ENSP00000367965	Ankyrin repeat domain-containing protein SOWAHA; Sosondowah ankyrin repeat domain family member A; Belongs to the SOWAH family
kmeans	1	Red	402	DMRT3	9606.ENSP00000190165	Doublesex- and mab-3-related transcription factor 3; Probable transcription factor that plays a role in configuring the spinal circuits controlling stride in vertebrates. Involved in neuronal specification within specific subdivision of spinal cord neurons and in the development of a coordinated locomotor network controlling limb movements. May regulate transcription during sexual development (By similarity); Belongs to the DMRT family
kmeans	1	Red	402	GPRIN2	9606.ENSP00000363436	G protein-regulated inducer of neurite outgrowth 2; May be involved in neurite outgrowth
kmeans	1	Red	402	DDX43	9606.ENSP00000359361	Probable ATP-dependent RNA helicase DDX43; DEAD-box helicase 43
kmeans	1	Red	402	TIAM1	9606.ENSP00000286827	T-lymphoma invasion and metastasis-inducing protein 1; Modulates the activity of RHO-like proteins and connects extracellular signals to cytoskeletal activities. Acts as a GDP- dissociation stimulator protein that stimulates the GDP-GTP exchange activity of RHO-like GTPases and activates them. Activates RAC1, CDC42, and to a lesser extent RHOA. Required for normal cell adhesion and cell migration; PDZ domain containing
kmeans	1	Red	402	NEFM	9606.ENSP00000221166	Neurofilament medium polypeptide; Neurofilaments usually contain three intermediate filament proteins: L, M, and H which are involved in the maintenance of neuronal caliber
kmeans	1	Red	402	CLMN	9606.ENSP00000298912	Calmin
kmeans	1	Red	402	GABRA2	9606.ENSP00000421828	Gamma-aminobutyric acid receptor subunit alpha-2; GABA, the major inhibitory neurotransmitter in the vertebrate brain, mediates neuronal inhibition by binding to the GABA/benzodiazepine receptor and opening an integral chloride channel; Gamma-aminobutyric acid type A receptor subunits
kmeans	1	Red	402	JPH4	9606.ENSP00000380307	Junctophilin-4; Junctophilins contribute to the formation of junctional membrane complexes (JMCs) which link the plasma membrane with the endoplasmic or sarcoplasmic reticulum in excitable cells. Provides a structural foundation for functional cross-talk between the cell surface and intracellular calcium release channels. JPH4 is brain- specific and appears to have an active role in certain neurons involved in motor coordination and memory (By similarity)
kmeans	1	Red	402	VWA2	9606.ENSP00000376708	Von Willebrand factor A domain containing 2
kmeans	1	Red	402	ACER2	9606.ENSP00000342609	Alkaline ceramidase 2; Hydrolyzes the sphingolipid ceramide into sphingosine and free fatty acid. Unsaturated long-chain ceramides are the best substrates, saturated long-chain ceramides and unsaturated very long-chain ceramides are good substrates, whereas saturated very long-chain ceramides and short-chain ceramides were poor substrates. The substrate preference is D-erythro-C(18:1)-, C(20:1)-, C(20:4)-ceramide > D-erythro-C(16:0)-, C(18:0), C(20:0)- ceramide > D-erythro-C(24:1)-ceramide > D-erythro-C(12:0)- ceramide, D-erythro-C(14:0)-ceramides > D-erythro-C(24:0)-ceramide > D-eryth [...]
kmeans	1	Red	402	LRAT	9606.ENSP00000337224	Lecithin retinol acyltransferase; Transfers the acyl group from the sn-1 position of phosphatidylcholine to all-trans retinol, producing all-trans retinyl esters. Retinyl esters are storage forms of vitamin A. LRAT plays a critical role in vision. It provides the all-trans retinyl ester substrates for the isomerohydrolase which processes the esters into 11-cis-retinol in the retinal pigment epithelium; due to a membrane-associated alcohol dehydrogenase, 11 cis-retinol is oxidized and converted into 11-cis-retinaldehyde which is the chromophore for rhodopsin and the cone photopigments; [...]
kmeans	1	Red	402	KCTD4	9606.ENSP00000368402	BTB/POZ domain-containing protein KCTD4; Potassium channel tetramerization domain containing 4
kmeans	1	Red	402	HNF4G	9606.ENSP00000379701	Hepatocyte nuclear factor 4-gamma; Transcription factor. Has a lower transcription activation potential than HNF4-alpha; Belongs to the nuclear hormone receptor family. NR2 subfamily
kmeans	1	Red	402	SPINK13	9606.ENSP00000421048	Serine protease inhibitor Kazal-type 13; May be a serine protease inhibitor (By similarity). Essential for sperm maturation and fertility. Inhibits sperm acrosome reaction, protecting sperm from premature reaction (By similarity); Serine peptidase inhibitors, Kazal type
kmeans	1	Red	402	GPA33	9606.ENSP00000356842	Cell surface A33 antigen; May play a role in cell-cell recognition and signaling; IgCAM CXADR-related subfamily
kmeans	1	Red	402	GRID2IP	9606.ENSP00000397351	Delphilin; Postsynaptic scaffolding protein at the parallel fiber- Purkinje cell synapse, where it may serve to link GRID2 with actin cytoskeleton and various signaling molecules; PDZ domain containing
kmeans	1	Red	402	CFAP46	9606.ENSP00000357575	Cilia- and flagella-associated protein 46; As part of the central apparatus of the cilium axoneme plays a role in cilium movement; Cilia and flagella associated
kmeans	1	Red	402	SCIN	9606.ENSP00000297029	Adseverin; Ca(2+)-dependent actin filament-severing protein that has a regulatory function in exocytosis by affecting the organization of the microfilament network underneath the plasma membrane. Severing activity is inhibited by phosphatidylinositol 4,5-bis-phosphate (PIP2) (By similarity). In vitro, also has barbed end capping and nucleating activities in the presence of Ca(2+). Required for megakaryocyte differentiation, maturation, polyploidization and apoptosis with the release of platelet-like particles. Plays a role in osteoclastogenesis (OCG) and actin cytoskeletal organization [...]
kmeans	1	Red	402	CDK18	9606.ENSP00000423665	Cyclin-dependent kinase 18; May play a role in signal transduction cascades in terminally differentiated cells; Cyclin dependent kinases
kmeans	1	Red	402	PAQR5	9606.ENSP00000378803	Membrane progestin receptor gamma; Plasma membrane progesterone (P4) receptor coupled to G proteins. Seems to act through a G(i) mediated pathway. May be involved in oocyte maturation; Progestin and adipoQ receptor family
kmeans	1	Red	402	FGD5	9606.ENSP00000285046	FYVE, RhoGEF and PH domain-containing protein 5; Activates CDC42, a member of the Ras-like family of Rho- and Rac proteins, by exchanging bound GDP for free GTP. Mediates VEGF-induced CDC42 activation. May regulate proangiogenic action of VEGF in vascular endothelial cells, including network formation, directional movement and proliferation. May play a role in regulating the actin cytoskeleton and cell shape; Pleckstrin homology domain containing
kmeans	1	Red	402	SVIP	9606.ENSP00000346130	Small VCP interacting protein; Belongs to the SVIP family
kmeans	1	Red	402	CELSR2	9606.ENSP00000271332	Cadherin EGF LAG seven-pass G-type receptor 2; Receptor that may have an important role in cell/cell signaling during nervous system formation; Belongs to the G-protein coupled receptor 2 family. LN-TM7 subfamily
kmeans	1	Red	402	FSTL5	9606.ENSP00000305334	Follistatin-related protein 5; EF-hand domain containing
kmeans	1	Red	402	TMC7	9606.ENSP00000455041	Transmembrane channel-like protein 7; Probable ion channel; Transmembrane channel likes
kmeans	1	Red	402	SLC16A10	9606.ENSP00000357844	Monocarboxylate transporter 10; Sodium-independent transporter that mediates the uptake of aromatic acids. Can function as a net efflux pathway for aromatic amino acids in the basosolateral epithelial cells (By similarity); Belongs to the major facilitator superfamily. Monocarboxylate porter (TC 2.A.1.13) family
kmeans	1	Red	402	KCNU1	9606.ENSP00000382770	Potassium channel subfamily U member 1; Testis-specific potassium channel activated by both intracellular pH and membrane voltage that mediates export of K(+). May represent the primary spermatozoan K(+) current. In contrast to KCNMA1/SLO1, it is not activated by Ca(2+) or Mg(2+). Critical for fertility. May play an important role in sperm osmoregulation required for the acquisition of normal morphology and motility when faced with osmotic challenges, such as those experienced after mixing with seminal fluid and entry into the vagina; Belongs to the potassium channel family. Calcium- a [...]
kmeans	1	Red	402	BIK	9606.ENSP00000216115	Bcl-2-interacting killer; Accelerates programmed cell death. Association to the apoptosis repressors Bcl-X(L), BHRF1, Bcl-2 or its adenovirus homolog E1B 19k protein suppresses this death-promoting activity. Does not interact with BAX; BCL2 homology region 3 only
kmeans	1	Red	402	CCDC177	9606.ENSP00000469474	Coiled-coil domain containing 177
kmeans	1	Red	402	KIAA1324	9606.ENSP00000358955	UPF0577 protein KIAA1324; May protect cells from cell death by inducing cytosolic vacuolization and upregulating the autophagy pathway
kmeans	1	Red	402	BAIAP2L2	9606.ENSP00000371085	Brain-specific angiogenesis inhibitor 1-associated protein 2-like protein 2; Phosphoinositides-binding protein that induces the formation of planar or gently curved membrane structures. Binds to phosphoinositides, including to phosphatidylinositol 4,5- bisphosphate (PtdIns(4,5)P2) headgroups. There seems to be no clear preference for a specific phosphoinositide (By similarity); I-BAR domain containing
kmeans	1	Red	402	SOHLH1	9606.ENSP00000404438	Spermatogenesis- and oogenesis-specific basic helix-loop-helix-containing protein 1; Transcription factor expressed in undifferentiated spermatogonia required for spermatogonial development; Basic helix-loop-helix proteins
kmeans	1	Red	402	EPHX4	9606.ENSP00000359410	Epoxide hydrolase 4; Abhydrolase domain containing
kmeans	1	Red	402	LPL	9606.ENSP00000309757	Lipoprotein lipase; The primary function of this lipase is the hydrolysis of triglycerides of circulating chylomicrons and very low density lipoproteins (VLDL). Binding to heparin sulfate proteogylcans at the cell surface is vital to the function. The apolipoprotein, APOC2, acts as a coactivator of LPL activity in the presence of lipids on the luminal surface of vascular endothelium (By similarity); Belongs to the AB hydrolase superfamily. Lipase family
kmeans	1	Red	402	PIH1D3	9606.ENSP00000441930	Protein PIH1D3; Plays a role in cytoplasmic pre-assembly of axonemal dynein; Belongs to the PIH1 family
kmeans	1	Red	402	P2RX2	9606.ENSP00000343339	P2X purinoceptor 2; Ion channel gated by extracellular ATP involved in a variety of cellular responses, such as excitatory postsynaptic responses in sensory neurons, neuromuscular junctions (NMJ) formation, hearing, perception of taste and peristalsis. In the inner ear, regulates sound transduction and auditory neurotransmission, outer hair cell electromotility, inner ear gap junctions, and K(+) recycling. Mediates synaptic transmission between neurons and from neurons to smooth muscle; Deafness associated genes
kmeans	1	Red	402	CARD11	9606.ENSP00000380150	Caspase recruitment domain-containing protein 11; Involved in the costimulatory signal essential for T- cell receptor (TCR)-mediated T-cell activation. Its binding to DPP4 induces T-cell proliferation and NF-kappa-B activation in a T-cell receptor/CD3-dependent manner. Activates NF-kappa-B via BCL10 and IKK. Stimulates the phosphorylation of BCL10. Also activates the TORC1 signaling pathway; CBM complex
kmeans	1	Red	402	HFE2	9606.ENSP00000337014	Hemojuvelin; Acts as a bone morphogenetic protein (BMP) coreceptor. Through enhancement of BMP signaling regulates hepcidin (HAMP) expression and regulates iron homeostasis; Belongs to the repulsive guidance molecule (RGM) family
kmeans	1	Red	402	ITK	9606.ENSP00000398655	Tyrosine-protein kinase ITK/TSK; Tyrosine kinase that plays an essential role in regulation of the adaptive immune response. Regulates the development, function and differentiation of conventional T-cells and nonconventional NKT-cells. When antigen presenting cells (APC) activate T-cell receptor (TCR), a series of phosphorylation lead to the recruitment of ITK to the cell membrane, in the vicinity of the stimulated TCR receptor, where it is phosphorylated by LCK. Phosphorylation leads to ITK autophosphorylation and full activation. Once activated, phosphorylates PLCG1, leading to the a [...]
kmeans	1	Red	402	XIRP2	9606.ENSP00000386840	Xin actin-binding repeat-containing protein 2; Protects actin filaments from depolymerization; Belongs to the Xin family
kmeans	2	Brown	27	RGS4	9606.ENSP00000397181	Regulator of G-protein signaling 4; Inhibits signal transduction by increasing the GTPase activity of G protein alpha subunits thereby driving them into their inactive GDP-bound form. Activity on G(z)-alpha is inhibited by phosphorylation of the G-protein. Activity on G(z)-alpha and G(i)-alpha-1 is inhibited by palmitoylation of the G-protein
kmeans	2	Brown	27	GRIP2	9606.ENSP00000480660	Glutamate receptor-interacting protein 2; May play a role as a localized scaffold for the assembly of a multiprotein signaling complex and as mediator of the trafficking of its binding partners at specific subcellular location in neurons; PDZ domain containing
kmeans	2	Brown	27	HTR3A	9606.ENSP00000347754	5-hydroxytryptamine receptor 3A; This is one of the several different receptors for 5- hydroxytryptamine (serotonin), a biogenic hormone that functions as a neurotransmitter, a hormone, and a mitogen. This receptor is a ligand-gated ion channel, which when activated causes fast, depolarizing responses in neurons. It is a cation-specific, but otherwise relatively nonselective, ion channel; 5-hydroxytryptamine receptors, ionotropic
kmeans	2	Brown	27	SHISA7	9606.ENSP00000365503	Protein shisa-7; Shisa family member 7
kmeans	2	Brown	27	PCLO	9606.ENSP00000334319	Protein piccolo; May act as a scaffolding protein involved in the organization of synaptic active zones and in synaptic vesicle trafficking; C2 domain containing
kmeans	2	Brown	27	CNTNAP2	9606.ENSP00000354778	Contactin-associated protein-like 2; Required, with CNTNAP1, for radial and longitudinal organization of myelinated axons. Plays a role in the formation of functional distinct domains critical for saltatory conduction of nerve impulses in myelinated nerve fibers. Demarcates the juxtaparanodal region of the axo-glial junction; Belongs to the neurexin family
kmeans	2	Brown	27	PTPRD	9606.ENSP00000370593	Receptor-type tyrosine-protein phosphatase delta; Can bidirectionally induce pre- and post-synaptic differentiation of neurons by mediating interaction with IL1RAP and IL1RAPL1 trans-synaptically. Involved in pre-synaptic differentiation through interaction with SLITRK2; Belongs to the protein-tyrosine phosphatase family. Receptor class 2A subfamily
kmeans	2	Brown	27	CAMK2B	9606.ENSP00000379098	Calcium/calmodulin-dependent protein kinase type II subunit beta; Calcium/calmodulin-dependent protein kinase that functions autonomously after Ca(2+)/calmodulin-binding and autophosphorylation, and is involved in dendritic spine and synapse formation, neuronal plasticity and regulation of sarcoplasmic reticulum Ca(2+) transport in skeletal muscle. In neurons, plays an essential structural role in the reorganization of the actin cytoskeleton during plasticity by binding and bundling actin filaments in a kinase-independent manner. This structural function is required for correct targeti [...]
kmeans	2	Brown	27	SHANK2	9606.ENSP00000469689	SH3 and multiple ankyrin repeat domains protein 2; Seems to be an adapter protein in the postsynaptic density (PSD) of excitatory synapses that interconnects receptors of the postsynaptic membrane including NMDA-type and metabotropic glutamate receptors, and the actin-based cytoskeleton. May play a role in the structural and functional organization of the dendritic spine and synaptic junction; Belongs to the SHANK family
kmeans	2	Brown	27	OLFM3	9606.ENSP00000345192	Noelin-3; Olfactomedin 3
kmeans	2	Brown	27	DLG3	9606.ENSP00000363480	Disks large homolog 3; Required for learning most likely through its role in synaptic plasticity following NMDA receptor signaling; Membrane associated guanylate kinases
kmeans	2	Brown	27	SLC1A2	9606.ENSP00000278379	Excitatory amino acid transporter 2; Sodium-dependent, high-affinity amino acid transporter that mediates the uptake of L-glutamate and also L-aspartate and D-aspartate. Functions as a symporter that transports one amino acid molecule together with two or three Na(+) ions and one proton, in parallel with the counter-transport of one K(+) ion. Mediates Cl(-) flux that is not coupled to amino acid transport; this avoids the accumulation of negative charges due to aspartate and Na(+) symport. Essential for the rapid removal of released glutamate from the synaptic cleft, and for terminatin [...]
kmeans	2	Brown	27	KIF5C	9606.ENSP00000393379	Kinesin heavy chain isoform 5C; Mediates dendritic trafficking of mRNAs (By similarity). Kinesin is a microtubule-associated force-producing protein that may play a role in organelle transport; Belongs to the TRAFAC class myosin-kinesin ATPase superfamily. Kinesin family. Kinesin subfamily
kmeans	2	Brown	27	COL7A1	9606.ENSP00000332371	Collagen alpha-1(VII) chain; Stratified squamous epithelial basement membrane protein that forms anchoring fibrils which may contribute to epithelial basement membrane organization and adherence by interacting with extracellular matrix (ECM) proteins such as type IV collagen; Collagens
kmeans	2	Brown	27	NRGN	9606.ENSP00000284292	Neurogranin; Acts as a "third messenger" substrate of protein kinase C-mediated molecular cascades during synaptic development and remodeling. Binds to calmodulin in the absence of calcium (By similarity); Belongs to the neurogranin family
kmeans	2	Brown	27	SLC1A1	9606.ENSP00000262352	Excitatory amino acid transporter 3; Sodium-dependent, high-affinity amino acid transporter that mediates the uptake of L-glutamate and also L-aspartate and D-aspartate. Can also transport L-cysteine. Functions as a symporter that transports one amino acid molecule together with two or three Na(+) ions and one proton, in parallel with the counter-transport of one K(+) ion. Mediates Cl(-) flux that is not coupled to amino acid transport; this avoids the accumulation of negative charges due to aspartate and Na(+) symport. Plays an important role in L-glutamate and L-aspartate reabsorptio [...]
kmeans	2	Brown	27	NRXN2	9606.ENSP00000265459	Neurexin-2; Neuronal cell surface protein that may be involved in cell recognition and cell adhesion. May mediate intracellular signaling; Neurexins
kmeans	2	Brown	27	PVALB	9606.ENSP00000216200	Parvalbumin alpha; In muscle, parvalbumin is thought to be involved in relaxation after contraction. It binds two calcium ions; EF-hand domain containing
kmeans	2	Brown	27	GABRB2	9606.ENSP00000274547	Gamma-aminobutyric acid receptor subunit beta-2; Component of the heteropentameric receptor for GABA, the major inhibitory neurotransmitter in the vertebrate brain. Functions also as histamine receptor and mediates cellular responses to histamine. Functions as receptor for diazepines and various anesthetics, such as pentobarbital; these are bound at a separate allosteric effector binding site. Functions as ligand- gated chloride channel; Gamma-aminobutyric acid type A receptor subunits
kmeans	2	Brown	27	MAP2	9606.ENSP00000353508	Microtubule-associated protein 2; The exact function of MAP2 is unknown but MAPs may stabilize the microtubules against depolymerization. They also seem to have a stiffening effect on microtubules; A-kinase anchoring proteins
kmeans	2	Brown	27	PRKG2	9606.ENSP00000264399	cGMP-dependent protein kinase 2; Crucial regulator of intestinal secretion and bone growth (By similarity). Phosphorylates and activates CFTR on the plasma membrane. Plays a key role in intestinal secretion by regulating cGMP-dependent translocation of CFTR in jejunum (By similarity). Acts downstream of NMDAR to activate the plasma membrane accumulation of GRIA1/GLUR1 in synapse and increase synaptic plasticity. Phosphorylates GRIA1/GLUR1 at Ser-863 (By similarity). Acts as regulator of gene expression and activator of the extracellular signal-regulated kinases MAPK3/ERK1 and MAPK1/ERK [...]
kmeans	2	Brown	27	NEFL	9606.ENSP00000482169	Neurofilament light polypeptide; Neurofilaments usually contain three intermediate filament proteins: L, M, and H which are involved in the maintenance of neuronal caliber
kmeans	2	Brown	27	TRPC1	9606.ENSP00000419313	Short transient receptor potential channel 1; Thought to form a receptor-activated non-selective calcium permeant cation channel. Probably is operated by a phosphatidylinositol second messenger system activated by receptor tyrosine kinases or G-protein coupled receptors. Seems to be also activated by intracellular calcium store depletion; Transient receptor potential cation channels
kmeans	2	Brown	27	GRIP1	9606.ENSP00000381098	Glutamate receptor-interacting protein 1; May play a role as a localized scaffold for the assembly of a multiprotein signaling complex and as mediator of the trafficking of its binding partners at specific subcellular location in neurons. Through complex formation with NSG1, GRIA2 and STX12 controls the intracellular fate of AMPAR and the endosomal sorting of the GRIA2 subunit toward recycling and membrane targeting (By similarity); PDZ domain containing
kmeans	2	Brown	27	CTSC	9606.ENSP00000227266	Dipeptidyl peptidase 1; Thiol protease. Has dipeptidylpeptidase activity. Active against a broad range of dipeptide substrates composed of both polar and hydrophobic amino acids. Proline cannot occupy the P1 position and arginine cannot occupy the P2 position of the substrate. Can act as both an exopeptidase and endopeptidase. Activates serine proteases such as elastase, cathepsin G and granzymes A and B. Can also activate neuraminidase and factor XIII
kmeans	2	Brown	27	GRIK2	9606.ENSP00000397026	Glutamate receptor ionotropic, kainate 2; Ionotropic glutamate receptor. L-glutamate acts as an excitatory neurotransmitter at many synapses in the central nervous system. Binding of the excitatory neurotransmitter L- glutamate induces a conformation change, leading to the opening of the cation channel, and thereby converts the chemical signal to an electrical impulse. The receptor then desensitizes rapidly and enters a transient inactive state, characterized by the presence of bound agonist. May be involved in the transmission of light information from the retina to the hypothalamus. [...]
kmeans	2	Brown	27	GRIA1	9606.ENSP00000428994	Glutamate receptor 1; Ionotropic glutamate receptor. L-glutamate acts as an excitatory neurotransmitter at many synapses in the central nervous system. Binding of the excitatory neurotransmitter L- glutamate induces a conformation change, leading to the opening of the cation channel, and thereby converts the chemical signal to an electrical impulse. The receptor then desensitizes rapidly and enters a transient inactive state, characterized by the presence of bound agonist. In the presence of CACNG4 or CACNG7 or CACNG8, shows resensitization which is characterized by a delayed accumulat [...]
kmeans	3	Green Yellow	23	ATOH1	9606.ENSP00000302216	Protein atonal homolog 1; Transcriptional regulator. Activates E box-dependent transcription in collaboration with TCF3/E47, but the activity is completely antagonized by the negative regulator of neurogenesis HES1. Plays a role in the differentiation of subsets of neural cells by activating E box-dependent transcription (By similarity); Basic helix-loop-helix proteins
kmeans	3	Green Yellow	23	GATA4	9606.ENSP00000334458	Transcription factor GATA-4; Transcriptional activator that binds to the consensus sequence 5'-AGATAG-3' and plays a key role in cardiac development and function. In cooperation with TBX5, it binds to cardiac super-enhancers and promotes cardiomyocyte gene expression, while it downregulates endocardial and endothelial gene expression. Involved in bone morphogenetic protein (BMP)-mediated induction of cardiac- specific gene expression. Binds to BMP response element (BMPRE) DNA sequences within cardiac activating regions (By similarity). Acts as a transcriptional activator of ANF in coop [...]
kmeans	3	Green Yellow	23	SNCA	9606.ENSP00000338345	Alpha-synuclein; May be involved in the regulation of dopamine release and transport. Induces fibrillization of microtubule-associated protein tau. Reduces neuronal responsiveness to various apoptotic stimuli, leading to a decreased caspase-3 activation; Parkinson disease associated genes
kmeans	3	Green Yellow	23	CDX2	9606.ENSP00000370408	Homeobox protein CDX-2; Involved in the transcriptional regulation of multiple genes expressed in the intestinal epithelium. Important in broad range of functions from early differentiation to maintenance of the intestinal epithelial lining of both the small and large intestine; HOXL subclass homeoboxes
kmeans	3	Green Yellow	23	RBFOX3	9606.ENSP00000463653	RNA binding protein fox-1 homolog 3; Pre-mRNA alternative splicing regulator. Regulates alternative splicing of RBFOX2 to enhance the production of mRNA species that are targeted for nonsense-mediated decay (NMD); RNA binding motif containing
kmeans	3	Green Yellow	23	PRDM14	9606.ENSP00000276594	PR domain zinc finger protein 14; Transcription factor that has both positive and negative roles on transcription. Required for the maintenance of emryonic stem cell identity and the reacquisition of pluripotency in somatic cells. May play an essential role in germ cell development at 2 levels: the reacquisition of potential pluripotency, including SOX2 up-regulation, and successful epigenetic reprogramming, characterized by EHMT1 repression. Its association with CBFA2T2 is required for the functions in pluripotency and germ cell formation (By similarity). Directly up-regulates the exp [...]
kmeans	3	Green Yellow	23	HNF4A	9606.ENSP00000312987	Hepatocyte nuclear factor 4-alpha; Transcriptionally controlled transcription factor. Binds to DNA sites required for the transcription of alpha 1- antitrypsin, apolipoprotein CIII, transthyretin genes and HNF1- alpha. May be essential for development of the liver, kidney and intestine; Nuclear hormone receptors
kmeans	3	Green Yellow	23	PIWIL2	9606.ENSP00000349208	Piwi-like protein 2; Endoribonuclease that plays a central role during spermatogenesis by repressing transposable elements and preventing their mobilization, which is essential for the germline integrity (By similarity). Plays an essential role in meiotic differentiation of spermatocytes, germ cell differentiation and in self-renewal of spermatogonial stem cells (By similarity). Acts via the piRNA metabolic process, which mediates the repression of transposable elements during meiosis by forming complexes composed of piRNAs and Piwi proteins and govern the methylation and subsequent re [...]
kmeans	3	Green Yellow	23	MYO7A	9606.ENSP00000386331	Unconventional myosin-VIIa; Myosins are actin-based motor molecules with ATPase activity. Unconventional myosins serve in intracellular movements. Their highly divergent tails bind to membranous compartments, which are then moved relative to actin filaments. In the retina, plays an important role in the renewal of the outer photoreceptor disks. Plays an important role in the distribution and migration of retinal pigment epithelial (RPE) melanosomes and phagosomes, and in the regulation of opsin transport in retinal photoreceptors. In the inner ear, plays an important role in differenti [...]
kmeans	3	Green Yellow	23	FOXA3	9606.ENSP00000304004	Hepatocyte nuclear factor 3-gamma; Transcription factor that is thought to act as a 'pioneer' factor opening the compacted chromatin for other proteins through interactions with nucleosomal core histones and thereby replacing linker histones at target enhancer and/or promoter sites (By similarity). Originally described as a transcription activator for a number of liver genes such as AFP, albumin, tyrosine aminotransferase, PEPCK, etc. Interacts with the cis-acting regulatory regions of these genes. Involved in glucose homeostasis; binds to and activates transcription from the G6PC prom [...]
kmeans	3	Green Yellow	23	TBR1	9606.ENSP00000374205	T-box brain protein 1; Probable transcriptional regulator involved in developmental processes. Required for normal brain development; T-boxes
kmeans	3	Green Yellow	23	PITX3	9606.ENSP00000359019	Pituitary homeobox 3; Transcriptional regulator which is important for the differentiation and maintenance of meso-diencephalic dopaminergic (mdDA) neurons during development. In addition to its importance during development, it also has roles in the long-term survival and maintenance of the mdDA neurons. Activates NR4A2/NURR1- mediated transcription of genes such as SLC6A3, SLC18A2, TH and DRD2 which are essential for development of mdDA neurons. Acts by decreasing the interaction of NR4A2/NURR1 with the corepressor NCOR2/SMRT which acts through histone deacetylases (HDACs) to keep pr [...]
kmeans	3	Green Yellow	23	FGF12	9606.ENSP00000413496	Fibroblast growth factor 12; Involved in nervous system development and function. Involved in the positive regulation of voltage-gated sodium channel activity. Promotes neuronal excitability by elevating the voltage dependence of neuronal sodium channel SCN8A fast inactivation
kmeans	3	Green Yellow	23	ALPL	9606.ENSP00000363973	Alkaline phosphatase, tissue-nonspecific isozyme; This isozyme may play a role in skeletal mineralization; Belongs to the alkaline phosphatase family
kmeans	3	Green Yellow	23	BMP7	9606.ENSP00000379204	Bone morphogenetic protein 7; Induces cartilage and bone formation. May be the osteoinductive factor responsible for the phenomenon of epithelial osteogenesis. Plays a role in calcium regulation and bone homeostasis; Bone morphogenetic proteins
kmeans	3	Green Yellow	23	ZSCAN4	9606.ENSP00000321963	Zinc finger and SCAN domain-containing protein 4; Embryonic stem (ES) cell-specific transcription factor required to regulate ES cell pluripotency. Binds telomeres and plays a key role in genomic stability in ES cells by regulating telomere elongation. Acts as an activator of spontaneous telomere sister chromatid exchange (T-SCE) and telomere elongation in undifferentiated ES cells (By similarity); SCAN domain containing
kmeans	3	Green Yellow	23	SOX2	9606.ENSP00000323588	Transcription factor SOX-2; Transcription factor that forms a trimeric complex with OCT4 on DNA and controls the expression of a number of genes involved in embryonic development such as YES1, FGF4, UTF1 and ZFP206 (By similarity). Critical for early embryogenesis and for embryonic stem cell pluripotency. May function as a switch in neuronal development. Downstream SRRT target that mediates the promotion of neural stem cell self-renewal (By similarity). Keeps neural cells undifferentiated by counteracting the activity of proneural proteins and suppresses neuronal differentiation (By si [...]
kmeans	3	Green Yellow	23	ELAVL2	9606.ENSP00000380479	ELAV-like protein 2; Binds RNA. Seems to recognize a GAAA motif. Can bind to its own 3'-UTR, the FOS 3'-UTR and the ID 3'-UTR; Belongs to the RRM elav family
kmeans	3	Green Yellow	23	ZIC2	9606.ENSP00000365514	Zinc finger protein ZIC 2; Acts as a transcriptional activator or repressor. Plays important roles in the early stage of organogenesis of the CNS. Activates the transcription of the serotonin transporter SERT in uncrossed ipsilateral retinal ganglion cells (iRGCs) to refine eye-specific projections in primary visual targets. Its transcriptional activity is repressed by MDFIC. Involved in the formation of the ipsilateral retinal projection at the optic chiasm midline. Drives the expression of EPHB1 on ipsilaterally projecting growth cones. Binds to the minimal GLI-consensus sequence 5'- [...]
kmeans	3	Green Yellow	23	MYCL	9606.ENSP00000380494	Protein L-Myc; MYCL proto-oncogene, bHLH transcription factor; Basic helix-loop-helix proteins
kmeans	3	Green Yellow	23	FGF5	9606.ENSP00000311697	Fibroblast growth factor 5; Plays an important role in the regulation of cell proliferation and cell differentiation. Required for normal regulation of the hair growth cycle. Functions as an inhibitor of hair elongation by promoting progression from anagen, the growth phase of the hair follicle, into catagen the apoptosis-induced regression phase (By similarity); Endogenous ligands
kmeans	3	Green Yellow	23	FGF8	9606.ENSP00000321797	Fibroblast growth factor 8; Plays an important role in the regulation of embryonic development, cell proliferation, cell differentiation and cell migration. Required for normal brain, eye, ear and limb development during embryogenesis. Required for normal development of the gonadotropin-releasing hormone (GnRH) neuronal system. Plays a role in neurite outgrowth in hippocampal cells; Belongs to the heparin-binding growth factors family
kmeans	3	Green Yellow	23	RBP1	9606.ENSP00000232219	Retinol-binding protein 1; Cytoplasmic retinol-binding protein. Accepts retinol from the transport protein STRA6, and thereby contributes to retinol uptake, storage and retinoid homeostasis; Belongs to the calycin superfamily. Fatty-acid binding protein (FABP) family
kmeans	4	Green	23	GAP43	9606.ENSP00000377372	Neuromodulin; This protein is associated with nerve growth. It is a major component of the motile "growth cones" that form the tips of elongating axons. Plays a role in axonal and dendritic filopodia induction
kmeans	4	Green	23	ST8SIA4	9606.ENSP00000231461	CMP-N-acetylneuraminate-poly-alpha-2,8-sialyltransferase; Catalyzes the polycondensation of alpha-2,8-linked sialic acid required for the synthesis of polysialic acid (PSA), which is present on the embryonic neural cell adhesion molecule (N-CAM), necessary for plasticity of neural cells; Sialyltransferases
kmeans	4	Green	23	ITGA4	9606.ENSP00000380227	Integrin alpha-4; Integrins alpha-4/beta-1 (VLA-4) and alpha-4/beta-7 are receptors for fibronectin. They recognize one or more domains within the alternatively spliced CS-1 and CS-5 regions of fibronectin. They are also receptors for VCAM1. Integrin alpha- 4/beta-1 recognizes the sequence Q-I-D-S in VCAM1. Integrin alpha- 4/beta-7 is also a receptor for MADCAM1. It recognizes the sequence L-D-T in MADCAM1. On activated endothelial cells integrin VLA-4 triggers homotypic aggregation for most VLA-4-positive leukocyte cell lines. It may also participate in cytolytic T-cell interactions w [...]
kmeans	4	Green	23	PTPRZ1	9606.ENSP00000377047	Receptor-type tyrosine-protein phosphatase zeta; Protein tyrosine phosphatase that negatively regulates oligodendrocyte precursor proliferation in the embryonic spinal cord. Required for normal differentiation of the precursor cells into mature, fully myelinating oligodendrocytes. May play a role in protecting oligondendrocytes against apoptosis. May play a role in the establishment of contextual memory, probably via the dephosphorylation of proteins that are part of important signaling cascades (By similarity); Belongs to the protein-tyrosine phosphatase family. Receptor class 5 subfamily
kmeans	4	Green	23	CXADR	9606.ENSP00000284878	Coxsackievirus and adenovirus receptor; Component of the epithelial apical junction complex that may function as a homophilic cell adhesion molecule and is essential for tight junction integrity. Also involved in transepithelial migration of leukocytes through adhesive interactions with JAML a transmembrane protein of the plasma membrane of leukocytes. The interaction between both receptors also mediates the activation of gamma-delta T-cells, a subpopulation of T-cells residing in epithelia and involved in tissue homeostasis and repair. Upon epithelial CXADR-binding, JAML induces downs [...]
kmeans	4	Green	23	NFASC	9606.ENSP00000344786	Neurofascin; Cell adhesion, ankyrin-binding protein which may be involved in neurite extension, axonal guidance, synaptogenesis, myelination and neuron-glial cell interactions; Fibronectin type III domain containing
kmeans	4	Green	23	SYP	9606.ENSP00000263233	Synaptophysin; Possibly involved in structural functions as organizing other membrane components or in targeting the vesicles to the plasma membrane. Involved in the regulation of short-term and long-term synaptic plasticity (By similarity); Synaptophysins
kmeans	4	Green	23	NCAN	9606.ENSP00000252575	Neurocan core protein; May modulate neuronal adhesion and neurite growth during development by binding to neural cell adhesion molecules (NG-CAM and N-CAM). Chondroitin sulfate proteoglycan; binds to hyaluronic acid; Belongs to the aggrecan/versican proteoglycan family
kmeans	4	Green	23	CNTN2	9606.ENSP00000330633	Contactin-2; In conjunction with another transmembrane protein, CNTNAP2, contributes to the organization of axonal domains at nodes of Ranvier by maintaining voltage-gated potassium channels at the juxtaparanodal region. May be involved in cell adhesion; Fibronectin type III domain containing
kmeans	4	Green	23	TRIM46	9606.ENSP00000334657	Tripartite motif-containing protein 46; Microtubule-associated protein that is involved in the formation of parallel microtubule bundles linked by cross-bridges in the proximal axon. Required for the uniform orientation and maintenance of the parallel microtubule fascicles, which are important for efficient cargo delivery and trafficking in axons. Thereby also required for proper axon specification, the establishment of neuronal polarity and proper neuronal migration; Belongs to the TRIM/RBCC family
kmeans	4	Green	23	CR2	9606.ENSP00000356024	Complement receptor type 2; Receptor for complement C3Dd, for the Epstein-Barr virus on human B-cells and T-cells and for HNRNPU. Participates in B lymphocytes activation; CD molecules
kmeans	4	Green	23	UCHL1	9606.ENSP00000284440	Ubiquitin carboxyl-terminal hydrolase isozyme L1; Ubiquitin-protein hydrolase involved both in the processing of ubiquitin precursors and of ubiquitinated proteins. This enzyme is a thiol protease that recognizes and hydrolyzes a peptide bond at the C-terminal glycine of ubiquitin. Also binds to free monoubiquitin and may prevent its degradation in lysosomes. The homodimer may have ATP-independent ubiquitin ligase activity; Parkinson disease associated genes
kmeans	4	Green	23	CACNA1H	9606.ENSP00000334198	Voltage-dependent T-type calcium channel subunit alpha-1H; Voltage-sensitive calcium channels (VSCC) mediate the entry of calcium ions into excitable cells and are also involved in a variety of calcium-dependent processes, including muscle contraction, hormone or neurotransmitter release, gene expression, cell motility, cell division and cell death. The isoform alpha-1H gives rise to T-type calcium currents. T-type calcium channels belong to the "low-voltage activated (LVA)" group and are strongly blocked by nickel and mibefradil. A particularity of this type of channels is an opening [...]
kmeans	4	Green	23	TNFRSF8	9606.ENSP00000263932	Tumor necrosis factor receptor superfamily member 8; Receptor for TNFSF8/CD30L. May play a role in the regulation of cellular growth and transformation of activated lymphoblasts. Regulates gene expression through activation of NF- kappa-B
kmeans	4	Green	23	NCAM1	9606.ENSP00000480132	Neural cell adhesion molecule 1; This protein is a cell adhesion molecule involved in neuron-neuron adhesion, neurite fasciculation, outgrowth of neurites, etc; CD molecules
kmeans	4	Green	23	SLAMF6	9606.ENSP00000357036	SLAM family member 6; Self-ligand receptor of the signaling lymphocytic activation molecule (SLAM) family. SLAM receptors triggered by homo- or heterotypic cell-cell interactions are modulating the activation and differentiation of a wide variety of immune cells and thus are involved in the regulation and interconnection of both innate and adaptive immune response. Activities are controlled by presence or absence of small cytoplasmic adapter proteins, SH2D1A/SAP and/or SH2D1B/EAT-2. Triggers cytolytic activity only in natural killer cells (NK) expressing high surface densities of natur [...]
kmeans	4	Green	23	FGFR4	9606.ENSP00000292408	Fibroblast growth factor receptor 4; Tyrosine-protein kinase that acts as cell-surface receptor for fibroblast growth factors and plays a role in the regulation of cell proliferation, differentiation and migration, and in regulation of lipid metabolism, bile acid biosynthesis, glucose uptake, vitamin D metabolism and phosphate homeostasis. Required for normal down-regulation of the expression of CYP7A1, the rate-limiting enzyme in bile acid synthesis, in response to FGF19. Phosphorylates PLCG1 and FRS2. Ligand binding leads to the activation of several signaling cascades. Activation of [...]
kmeans	4	Green	23	NCAM2	9606.ENSP00000383392	Neural cell adhesion molecule 2; May play important roles in selective fasciculation and zone-to-zone projection of the primary olfactory axons; Fibronectin type III domain containing
kmeans	4	Green	23	IRF6	9606.ENSP00000355988	Interferon regulatory factor 6; Probable DNA-binding transcriptional activator. Key determinant of the keratinocyte proliferation-differentiation switch involved in appropriate epidermal development (By similarity). Plays a role in regulating mammary epithelial cell proliferation (By similarity). May regulate WDR65 transcription (By similarity); Belongs to the IRF family
kmeans	4	Green	23	ST8SIA2	9606.ENSP00000268164	Alpha-2,8-sialyltransferase 8B; May transfer sialic acid through alpha-2,8-linkages to the alpha-2,3-linked and alpha-2,6-linked sialic acid of N-linked oligosaccharides of glycoproteins and may be involved in PSA (polysialic acid) expression; Belongs to the glycosyltransferase 29 family
kmeans	4	Green	23	CALB2	9606.ENSP00000307508	Calretinin; Calretinin is a calcium-binding protein which is abundant in auditory neurons; EF-hand domain containing
kmeans	4	Green	23	CDH15	9606.ENSP00000289746	Cadherin-15; Cadherins are calcium-dependent cell adhesion proteins. They preferentially interact with themselves in a homophilic manner in connecting cells; cadherins may thus contribute to the sorting of heterogeneous cell types. M-cadherin is part of the myogenic program and may provide a trigger for terminal muscle differentiation
kmeans	4	Green	23	SPTB	9606.ENSP00000451752	Spectrin beta chain, erythrocytic; Spectrin is the major constituent of the cytoskeletal network underlying the erythrocyte plasma membrane. It associates with band 4.1 and actin to form the cytoskeletal superstructure of the erythrocyte plasma membrane; Pleckstrin homology domain containing
kmeans	6	Light Sea Green	19	HTR2A	9606.ENSP00000437737	5-hydroxytryptamine receptor 2A; G-protein coupled receptor for 5-hydroxytryptamine (serotonin). Also functions as a receptor for various drugs and psychoactive substances, including mescaline, psilocybin, 1-(2,5-dimethoxy-4- iodophenyl)-2-aminopropane (DOI) and lysergic acid diethylamide (LSD). Ligand binding causes a conformation change that triggers signaling via guanine nucleotide-binding proteins (G proteins) and modulates the activity of down-stream effectors. Beta-arrestin family members inhibit signaling via G proteins and mediate activation of alternative signaling pathways. S [...]
kmeans	6	Light Sea Green	19	TRPC3	9606.ENSP00000368966	Short transient receptor potential channel 3; Thought to form a receptor-activated non-selective calcium permeant cation channel. Probably is operated by a phosphatidylinositol second messenger system activated by receptor tyrosine kinases or G-protein coupled receptors. Activated by diacylglycerol (DAG) in a membrane-delimited fashion, independently of protein kinase C, and by inositol 1,4,5- triphosphate receptors (ITPR) with bound IP3. May also be activated by internal calcium store depletion; Transient receptor potential cation channels
kmeans	6	Light Sea Green	19	KCNQ2	9606.ENSP00000352035	Potassium voltage-gated channel subfamily KQT member 2; Associates with KCNQ3 to form a potassium channel with essentially identical properties to the channel underlying the native M-current, a slowly activating and deactivating potassium conductance which plays a critical role in determining the subthreshold electrical excitability of neurons as well as the responsiveness to synaptic inputs. Therefore, it is important in the regulation of neuronal excitability. KCNQ2/KCNQ3 current is blocked by linopirdine and XE991, and activated by the anticonvulsant retigabine. As the native M-chan [...]
kmeans	6	Light Sea Green	19	P2RY1	9606.ENSP00000304767	P2Y purinoceptor 1; Receptor for extracellular adenine nucleotides such as ATP and ADP. In platelets binding to ADP leads to mobilization of intracellular calcium ions via activation of phospholipase C, a change in platelet shape, and probably to platelet aggregation; Belongs to the G-protein coupled receptor 1 family
kmeans	6	Light Sea Green	19	KNG1	9606.ENSP00000265023	Kininogen-1; (1) Kininogens are inhibitors of thiol proteases; (2) HMW-kininogen plays an important role in blood coagulation by helping to position optimally prekallikrein and factor XI next to factor XII; (3) HMW-kininogen inhibits the thrombin- and plasmin- induced aggregation of thrombocytes; (4) the active peptide bradykinin that is released from HMW-kininogen shows a variety of physiological effects: (4A) influence in smooth muscle contraction, (4B) induction of hypotension, (4C) natriuresis and diuresis, (4D) decrease in blood glucose level, (4E) it is a mediator of inflammation [...]
kmeans	6	Light Sea Green	19	AHSG	9606.ENSP00000393887	Alpha-2-HS-glycoprotein; Promotes endocytosis, possesses opsonic properties and influences the mineral phase of bone. Shows affinity for calcium and barium ions; Cystatins, type 4
kmeans	6	Light Sea Green	19	TAC3	9606.ENSP00000483110	Tachykinin-3; Tachykinins are active peptides which excite neurons, evoke behavioral responses, are potent vasodilators and secretagogues, and contract (directly or indirectly) many smooth muscles (By similarity). Is a critical central regulator of gonadal function; Belongs to the tachykinin family
kmeans	6	Light Sea Green	19	REN	9606.ENSP00000272190	Renin; Renin is a highly specific endopeptidase, whose only known function is to generate angiotensin I from angiotensinogen in the plasma, initiating a cascade of reactions that produce an elevation of blood pressure and increased sodium retention by the kidney
kmeans	6	Light Sea Green	19	CCKBR	9606.ENSP00000335544	Gastrin/cholecystokinin type B receptor; Receptor for gastrin and cholecystokinin. The CKK-B receptors occur throughout the central nervous system where they modulate anxiety, analgesia, arousal, and neuroleptic activity. This receptor mediates its action by association with G proteins that activate a phosphatidylinositol-calcium second messenger system; Belongs to the G-protein coupled receptor 1 family
kmeans	6	Light Sea Green	19	GALR3	9606.ENSP00000249041	Galanin receptor type 3; Receptor for the hormone galanin. Receptor for the hormone spexin-1
kmeans	6	Light Sea Green	19	UTS2B	9606.ENSP00000340526	Urotensin-2B; Potent vasoconstrictor; Endogenous ligands
kmeans	6	Light Sea Green	19	KLK9	9606.ENSP00000469417	Kallikrein-9; Kallikrein related peptidase 9; Kallikreins
kmeans	6	Light Sea Green	19	PROKR2	9606.ENSP00000217270	Prokineticin receptor 2; Receptor for prokineticin 2. Exclusively coupled to the G(q) subclass of heteromeric G proteins. Activation leads to mobilization of calcium, stimulation of phosphoinositide turnover and activation of p44/p42 mitogen-activated protein kinase
kmeans	6	Light Sea Green	19	NPY5R	9606.ENSP00000423917	Neuropeptide Y receptor type 5; Receptor for neuropeptide Y and peptide YY. The activity of this receptor is mediated by G proteins that inhibit adenylate cyclase activity. Seems to be associated with food intake. Could be involved in feeding disorders
kmeans	6	Light Sea Green	19	CXCR4	9606.ENSP00000386884	C-X-C chemokine receptor type 4; Receptor for the C-X-C chemokine CXCL12/SDF-1 that transduces a signal by increasing intracellular calcium ion levels and enhancing MAPK1/MAPK3 activation. Acts as a receptor for extracellular ubiquitin; leading to enhanced intracellular calcium ions and reduced cellular cAMP levels. Involved in hematopoiesis and in cardiac ventricular septum formation. Also plays an essential role in vascularization of the gastrointestinal tract, probably by regulating vascular branching and/or remodeling processes in endothelial cells. Involved in cerebellar developme [...]
kmeans	6	Light Sea Green	19	OPRK1	9606.ENSP00000265572	Kappa-type opioid receptor; G-protein coupled opioid receptor that functions as receptor for endogenous alpha-neoendorphins and dynorphins, but has low affinity for beta-endorphins. Also functions as receptor for various synthetic opioids and for the psychoactive diterpene salvinorin A. Ligand binding causes a conformation change that triggers signaling via guanine nucleotide-binding proteins (G proteins) and modulates the activity of down-stream effectors, such as adenylate cyclase. Signaling leads to the inhibition of adenylate cyclase activity. Inhibits neurotransmitter release by r [...]
kmeans	6	Light Sea Green	19	TRH	9606.ENSP00000303452	Pro-thyrotropin-releasing hormone; Functions as a regulator of the biosynthesis of TSH in the anterior pituitary gland and as a neurotransmitter/ neuromodulator in the central and peripheral nervous systems. May promote hair shaft elongation, prolonge the hair cycle growth phase (anagen) and antagonized its termination by TGFB2. May also increase proliferation and inhibited apoptosis of hair matrix keratinocytes; Endogenous ligands
kmeans	6	Light Sea Green	19	ASXL3	9606.ENSP00000269197	Putative Polycomb group protein ASXL3; Putative Polycomb group (PcG) protein. PcG proteins act by forming multiprotein complexes, which are required to maintain the transcriptionally repressive state of homeotic genes throughout development. PcG proteins are not required to initiate repression, but to maintain it during later stages of development. They probably act via methylation of histones, rendering chromatin heritably changed in its expressibility (By similarity)
kmeans	6	Light Sea Green	19	KLK1	9606.ENSP00000301420	Kallikrein-1; Glandular kallikreins cleave Met-Lys and Arg-Ser bonds in kininogen to release Lys-bradykinin; Belongs to the peptidase S1 family. Kallikrein subfamily
kmeans	7	Light Sky Blue	19	ATP2B3	9606.ENSP00000263519	Plasma membrane calcium-transporting ATPase 3; This magnesium-dependent enzyme catalyzes the hydrolysis of ATP coupled with the transport of calcium out of the cell; ATPases Ca2+ transporting
kmeans	7	Light Sky Blue	19	SNAP91	9606.ENSP00000400459	Clathrin coat assembly protein AP180; Adaptins are components of the adapter complexes which link clathrin to receptors in coated vesicles. Clathrin-associated protein complexes are believed to interact with the cytoplasmic tails of membrane proteins, leading to their selection and concentration. Binding of AP180 to clathrin triskelia induces their assembly into 60-70 nm coats (By similarity)
kmeans	7	Light Sky Blue	19	NTRK1	9606.ENSP00000431418	High affinity nerve growth factor receptor; Receptor tyrosine kinase involved in the development and the maturation of the central and peripheral nervous systems through regulation of proliferation, differentiation and survival of sympathetic and nervous neurons. High affinity receptor for NGF which is its primary ligand. Can also bind and be activated by NTF3/neurotrophin-3. However, NTF3 only supports axonal extension through NTRK1 but has no effect on neuron survival (By similarity). Upon dimeric NGF ligand-binding, undergoes homodimerization, autophosphorylation and activation. Rec [...]
kmeans	7	Light Sky Blue	19	SH3GL2	9606.ENSP00000369981	Endophilin-A1; Implicated in synaptic vesicle endocytosis. May recruit other proteins to membranes with high curvature. Required for BDNF-dependent dendrite outgrowth. Cooperates with SH3GL2 to mediate BDNF-NTRK2 early endocytic trafficking and signaling from early endosomes; N-BAR domain containing
kmeans	7	Light Sky Blue	19	CDH22	9606.ENSP00000437790	Cadherin-22; Cadherins are calcium-dependent cell adhesion proteins. They preferentially interact with themselves in a homophilic manner in connecting cells; cadherins may thus contribute to the sorting of heterogeneous cell types. PB-cadherins may have a role in the morphological organization of pituitary gland and brain tissues (By similarity)
kmeans	7	Light Sky Blue	19	PACSIN1	9606.ENSP00000484060	Protein kinase C and casein kinase substrate in neurons protein 1; Plays a role in the reorganization of the microtubule cytoskeleton via its interaction with MAPT; this decreases microtubule stability and inhibits MAPT-induced microtubule polymerization. Plays a role in cellular transport processes by recruiting DNM1, DNM2 and DNM3 to membranes. Plays a role in the reorganization of the actin cytoskeleton and in neuron morphogenesis via its interaction with COBL and WASL, and by recruiting COBL to the cell cortex. Plays a role in the regulation of neurite formation, neurite branching [...]
kmeans	7	Light Sky Blue	19	ASIC2	9606.ENSP00000225823	Acid sensing ion channel subunit 2
kmeans	7	Light Sky Blue	19	CAMK1G	9606.ENSP00000009105	Calcium/calmodulin-dependent protein kinase type 1G; Calcium/calmodulin-dependent protein kinase belonging to a proposed calcium-triggered signaling cascade. In vitro phosphorylates transcription factor CREB1 (By similarity); Belongs to the protein kinase superfamily. CAMK Ser/Thr protein kinase family. CaMK subfamily
kmeans	7	Light Sky Blue	19	BAI3	9606.ENSP00000359630	Adhesion G protein-coupled receptor B3; Receptor that plays a role in the regulation of synaptogenesis and dendritic spine formation at least partly via interaction with ELMO1 and RAC1 activity (By similarity). Promotes myoblast fusion through ELMO/DOCK1; Belongs to the G-protein coupled receptor 2 family. Adhesion G-protein coupled receptor (ADGR) subfamily
kmeans	7	Light Sky Blue	19	ATP2A3	9606.ENSP00000353072	Sarcoplasmic/endoplasmic reticulum calcium ATPase 3; This magnesium-dependent enzyme catalyzes the hydrolysis of ATP coupled with the transport of calcium. Transports calcium ions from the cytosol into the sarcoplasmic/endoplasmic reticulum lumen. Contributes to calcium sequestration involved in muscular excitation/contraction; ATPases Ca2+ transporting
kmeans	7	Light Sky Blue	19	SYT1	9606.ENSP00000261205	Synaptotagmin-1; May have a regulatory role in the membrane interactions during trafficking of synaptic vesicles at the active zone of the synapse. It binds acidic phospholipids with a specificity that requires the presence of both an acidic head group and a diacyl backbone. A Ca(2+)-dependent interaction between synaptotagmin and putative receptors for activated protein kinase C has also been reported. It can bind to at least three additional proteins in a Ca(2+)-independent manner; these are neurexins, syntaxin and AP2. Plays a role in dendrite formation by melanocytes; Synaptotagmins
kmeans	7	Light Sky Blue	19	FCHO1	9606.ENSP00000473001	F-BAR domain only protein 1; Functions in an early step of clathrin-mediated endocytosis. Has both a membrane binding/bending activity and the ability to recruit proteins essential to the formation of functional clathrin-coated pits. May regulate Bmp signaling by regulating clathrin-mediated endocytosis of Bmp receptors; F-BAR domain containing
kmeans	7	Light Sky Blue	19	AP1M2	9606.ENSP00000250244	AP-1 complex subunit mu-2; Subunit of clathrin-associated adaptor protein complex 1 that plays a role in protein sorting in the trans-Golgi network (TGN) and endosomes. The AP complexes mediate the recruitment of clathrin to membranes and the recognition of sorting signals within the cytosolic tails of transmembrane cargo molecules
kmeans	7	Light Sky Blue	19	TPD52L1	9606.ENSP00000434142	Tumor protein D52 like 1
kmeans	7	Light Sky Blue	19	KIF1A	9606.ENSP00000438388	Kinesin-like protein KIF1A; Motor for anterograde axonal transport of synaptic vesicle precursors; Belongs to the TRAFAC class myosin-kinesin ATPase superfamily. Kinesin family. Unc-104 subfamily
kmeans	7	Light Sky Blue	19	RGS7	9606.ENSP00000355523	Regulator of G-protein signaling 7; Regulates G protein-coupled receptor signaling cascades. Inhibits signal transduction by increasing the GTPase activity of G protein alpha subunits, thereby driving them into their inactive GDP-bound form. The RGS7/GNB5 dimer enhances GNAO1 GTPase activity. May play a role in synaptic vesicle exocytosis. Modulates the activity of potassium channels that are activated by GNAO1 in response to muscarinic acetylcholine receptor M2/CHRM2 signaling
kmeans	7	Light Sky Blue	19	CLTCL1	9606.ENSP00000441158	Clathrin heavy chain 2; Clathrin is the major protein of the polyhedral coat of coated pits and vesicles. Two different adapter protein complexes link the clathrin lattice either to the plasma membrane or to the trans-Golgi network (By similarity)
kmeans	7	Light Sky Blue	19	CAMKV	9606.ENSP00000419195	CaM kinase-like vesicle-associated protein; Does not appear to have detectable kinase activity; Belongs to the protein kinase superfamily. CAMK Ser/Thr protein kinase family
kmeans	7	Light Sky Blue	19	SORT1	9606.ENSP00000256637	Sortilin; Functions as a sorting receptor in the Golgi compartment and as a clearance receptor on the cell surface. Required for protein transport from the Golgi apparatus to the lysosomes by a pathway that is independent of the mannose-6-phosphate receptor (M6PR). Also required for protein transport from the Golgi apparatus to the endosomes. Promotes neuronal apoptosis by mediating endocytosis of the proapoptotic precursor forms of BDNF (proBDNF) and NGFB (proNGFB). Also acts as a receptor for neurotensin. May promote mineralization of the extracellular matrix during osteogenic differ [...]
kmeans	5	Medium Aqua Marine	19	ADCY8	9606.ENSP00000286355	Adenylate cyclase type 8; This is a membrane-bound, calcium-stimulable adenylyl cyclase. May be involved in learning, in memory and in drug dependence (By similarity); Adenylate cyclases
kmeans	5	Medium Aqua Marine	19	ENTPD3	9606.ENSP00000301825	Ectonucleoside triphosphate diphosphohydrolase 3; Has a threefold preference for the hydrolysis of ATP over ADP
kmeans	5	Medium Aqua Marine	19	PNCK	9606.ENSP00000405950	Calcium/calmodulin-dependent protein kinase type 1B; Calcium/calmodulin-dependent protein kinase belonging to a proposed calcium-triggered signaling cascade. In vitro phosphorylates CREB1 and SYN1/synapsin I. Phosphorylates and activates CAMK1 (By similarity)
kmeans	5	Medium Aqua Marine	19	ZNF608	9606.ENSP00000307746	Zinc finger protein 608; Transcription factor, which represses ZNF609 transcription; Zinc fingers C2H2-type
kmeans	5	Medium Aqua Marine	19	MC4R	9606.ENSP00000299766	Melanocortin receptor 4; Receptor specific to the heptapeptide core common to adrenocorticotropic hormone and alpha-, beta-, and gamma-MSH. Plays a central role in energy homeostasis and somatic growth. This receptor is mediated by G proteins that stimulate adenylate cyclase (cAMP); Belongs to the G-protein coupled receptor 1 family
kmeans	5	Medium Aqua Marine	19	PDE3B	9606.ENSP00000282096	cGMP-inhibited 3',5'-cyclic phosphodiesterase B; Cyclic nucleotide phosphodiesterase with a dual- specificity for the second messengers cAMP and cGMP, which are key regulators of many important physiological processes. May play a role in fat metabolism. Regulates cAMP binding of RAPGEF3. Through simultaneous binding to RAPGEF3 and PIK3R6 assembles a signaling complex in which the PI3K gamma complex is activated by RAPGEF3 and which is involved in angiogenesis; Phosphodiesterases
kmeans	5	Medium Aqua Marine	19	PDE2A	9606.ENSP00000334910	cGMP-dependent 3',5'-cyclic phosphodiesterase; Cyclic nucleotide phosphodiesterase with a dual- specificity for the second messengers cAMP and cGMP, which are key regulators of many important physiological processes. Plays an important role in growth and invasion of malignant melanoma cells (e.g. pseudomyxoma peritonei (PMP) cell line)
kmeans	5	Medium Aqua Marine	19	GPR83	9606.ENSP00000243673	Probable G-protein coupled receptor 83; Orphan receptor. Could be a neuropeptide Y receptor; G protein-coupled receptors, Class A orphans
kmeans	5	Medium Aqua Marine	19	TSHR	9606.ENSP00000441235	Thyrotropin receptor; Receptor for the thyroid-stimulating hormone (TSH) or thyrotropin. Also acts as a receptor for the heterodimeric glycoprotein hormone (GPHA2:GPHB5) or thyrostimulin. The activity of this receptor is mediated by G proteins which activate adenylate cyclase. Plays a central role in controlling thyroid cell metabolism (By similarity); Belongs to the G-protein coupled receptor 1 family. FSH/LSH/TSH subfamily
kmeans	5	Medium Aqua Marine	19	GLP1R	9606.ENSP00000362353	Glucagon-like peptide 1 receptor; G-protein coupled receptor for glucagon-like peptide 1 (GLP-1). Ligand binding triggers activation of a signaling cascade that leads to the activation of adenylyl cyclase and increased intracellular cAMP levels. Plays a role in regulating insulin secretion in response to GLP-1 (By similarity)
kmeans	5	Medium Aqua Marine	19	PDE9A	9606.ENSP00000291539	High affinity cGMP-specific 3',5'-cyclic phosphodiesterase 9A; Specifically hydrolyzes the second messenger cGMP, which is a key regulator of many important physiological processes. Highly specific: compared to other members of the cyclic nucleotide phosphodiesterase family, has the highest affinity and selectivity for cGMP. Specifically regulates natriuretic-peptide- dependent cGMP signaling in heart, acting as a regulator of cardiac hypertrophy in myocytes and muscle. Does not regulate nitric oxide-dependent cGMP in heart. Additional experiments are required to confirm whether its ab [...]
kmeans	5	Medium Aqua Marine	19	GUCY2C	9606.ENSP00000261170	Heat-stable enterotoxin receptor; Receptor for the E.coli heat-stable enterotoxin (E.coli enterotoxin markedly stimulates the accumulation of cGMP in mammalian cells expressing GC-C). Also activated by the endogenous peptides guanylin and uroguanylin; Guanylate cyclase receptors
kmeans	5	Medium Aqua Marine	19	PTPRN2	9606.ENSP00000374069	Receptor-type tyrosine-protein phosphatase N2; Plays a role in vesicle-mediated secretory processes. Required for normal accumulation of secretory vesicles in hippocampus, pituitary and pancreatic islets. Required for the accumulation of normal levels of insulin-containing vesicles and preventing their degradation. Plays a role in insulin secretion in response to glucose stimuli. Required for normal accumulation of the neurotransmitters norepinephrine, dopamine and serotonin in the brain. In females, but not in males, required for normal accumulation and secretion of pituitary hormones [...]
kmeans	5	Medium Aqua Marine	19	VIPR1	9606.ENSP00000327246	Vasoactive intestinal polypeptide receptor 1; This is a receptor for VIP. The activity of this receptor is mediated by G proteins which activate adenylyl cyclase. The affinity is VIP = PACAP-27 > PACAP-38; Vasoactive intestinal peptide receptor family
kmeans	5	Medium Aqua Marine	19	RAPGEF4	9606.ENSP00000380271	Rap guanine nucleotide exchange factor 4; Guanine nucleotide exchange factor (GEF) for RAP1A, RAP1B and RAP2A small GTPases that is activated by binding cAMP. Seems not to activate RAB3A. Involved in cAMP-dependent, PKA- independent exocytosis through interaction with RIMS2 (By similarity)
kmeans	5	Medium Aqua Marine	19	PTH2R	9606.ENSP00000272847	Parathyroid hormone 2 receptor; This is a specific receptor for parathyroid hormone. The activity of this receptor is mediated by G proteins which activate adenylyl cyclase. PTH2R may be responsible for PTH effects in a number of physiological systems. It may play a significant role in pancreatic function. PTH2R presence in neurons indicates that it may function as a neurotransmitter receptor (By similarity)
kmeans	5	Medium Aqua Marine	19	LPAR3	9606.ENSP00000395389	Lysophosphatidic acid receptor 3; Receptor for lysophosphatidic acid (LPA), a mediator of diverse cellular activities. May play a role in the development of ovarian cancer. Seems to be coupled to the G(i)/G(o) and G(q) families of heteromeric G proteins
kmeans	5	Medium Aqua Marine	19	NPY1R	9606.ENSP00000354652	Neuropeptide Y receptor type 1; Receptor for neuropeptide Y and peptide YY. The rank order of affinity of this receptor for pancreatic polypeptides is NPY > [Pro-34] PYY, PYY and [Leu-31, Pro-34] NPY > NPY (2-36) > [Ile-31, Gln-34] PP and PYY (3-36) > PP > NPY free acid
kmeans	5	Medium Aqua Marine	19	GNAO1	9606.ENSP00000262494	Guanine nucleotide-binding protein G(o) subunit alpha; Guanine nucleotide-binding proteins (G proteins) are involved as modulators or transducers in various transmembrane signaling systems. The G(o) protein function is not clear. Stimulated by RGS14; Belongs to the G-alpha family. G(i/o/t/z) subfamily
kmeans	8	Blue	13	EPCAM	9606.ENSP00000263735	Epithelial cell adhesion molecule; May act as a physical homophilic interaction molecule between intestinal epithelial cells (IECs) and intraepithelial lymphocytes (IELs) at the mucosal epithelium for providing immunological barrier as a first line of defense against mucosal infection. Plays a role in embryonic stem cells proliferation and differentiation. Up-regulates the expression of FABP5, MYC and cyclins A and E; CD molecules
kmeans	8	Blue	13	B3GNT3	9606.ENSP00000321874	N-acetyllactosaminide beta-1,3-N-acetylglucosaminyltransferase 3; Beta-1,3-N-acetylglucosaminyltransferase involved in the synthesis of poly-N-acetyllactosamine. Has activity for type 2 oligosaccharides. Also acts as a core1-1,3-N- acetylglucosaminyltransferase (Core1-beta3GlcNAcT) to form the 6- sulfo sialyl Lewis x on extended core1 O-glycans; Belongs to the glycosyltransferase 31 family
kmeans	8	Blue	13	PMEL	9606.ENSP00000402758	Melanocyte protein PMEL; Plays a central role in the biogenesis of melanosomes. Involved in the maturation of melanosomes from stage I to II. The transition from stage I melanosomes to stage II melanosomes involves an elongation of the vesicle, and the appearance within of distinct fibrillar structures. Release of the soluble form, ME20-S, could protect tumor cells from antibody mediated immunity
kmeans	8	Blue	13	ST6GAL1	9606.ENSP00000169298	Beta-galactoside alpha-2,6-sialyltransferase 1; Transfers sialic acid from CMP-sialic acid to galactose- containing acceptor substrates; Sialyltransferases
kmeans	8	Blue	13	WBSCR17	9606.ENSP00000329654	Polypeptide N-acetylgalactosaminyltransferase 17; May catalyze the initial reaction in O-linked oligosaccharide biosynthesis, the transfer of an N-acetyl-D- galactosamine residue to a serine or threonine residue on the protein receptor
kmeans	8	Blue	13	GALNT6	9606.ENSP00000444171	Polypeptide N-acetylgalactosaminyltransferase 6; Catalyzes the initial reaction in O-linked oligosaccharide biosynthesis, the transfer of an N-acetyl-D- galactosamine residue to a serine or threonine residue on the protein receptor. May participate in synthesis of oncofetal fibronectin. Has activity toward Muc1a, Muc2, EA2 and fibronectin peptides; Belongs to the glycosyltransferase 2 family. GalNAc-T subfamily
kmeans	8	Blue	13	MUC20	9606.ENSP00000414350	Mucin-20; May regulate MET signaling cascade. Seems to decrease hepatocyte growth factor (HGF)-induced transient MAPK activation. Blocks GRB2 recruitment to MET thus suppressing the GRB2-RAS pathway. Inhibits HGF-induced proliferation of MMP1 and MMP9 expression; Mucins
kmeans	8	Blue	13	GALNT12	9606.ENSP00000364150	Polypeptide N-acetylgalactosaminyltransferase 12; Catalyzes the initial reaction in O-linked oligosaccharide biosynthesis, the transfer of an N-acetyl-D- galactosamine residue to a serine or threonine residue on the protein receptor. Has activity toward non-glycosylated peptides such as Muc5AC, Muc1a and EA2, and no detectable activity with Muc2 and Muc7. Displays enzymatic activity toward the Gal-NAc- Muc5AC glycopeptide, but no detectable activity to mono-GalNAc- glycosylated Muc1a, Muc2, Muc7 and EA2. May play an important role in the initial step of mucin-type oligosaccharide biosy [...]
kmeans	8	Blue	13	GCNT1	9606.ENSP00000415454	Beta-1,3-galactosyl-O-glycosyl-glycoprotein beta-1,6-N-acetylglucosaminyltransferase; Glycosyltransferase that catalyzes the transfer of an N- acetylglucosamine moiety onto mucin-type core 1 O-glycan to form the branched mucin-type core 2 O-glycan. Mucin-type core 2 O- glycans play an important role in leukocyte extravasation as they serve as scaffolds for the display of the selectin ligand sialyl Lewis X by leukocytes; Glucosaminyl transferases/xylosyltransferases
kmeans	8	Blue	13	GALNTL6	9606.ENSP00000423313	Polypeptide N-acetylgalactosaminyltransferase-like 6; Catalyzes the initial reaction in O-linked oligosaccharide biosynthesis, the transfer of an N-acetyl-D- galactosamine residue to a serine or threonine residue on the protein receptor; Belongs to the glycosyltransferase 2 family. GalNAc-T subfamily
kmeans	8	Blue	13	MUC1	9606.ENSP00000484824	Mucin-1; The alpha subunit has cell adhesive properties. Can act both as an adhesion and an anti-adhesion protein. May provide a protective layer on epithelial cells against bacterial and enzyme attack; CD molecules
kmeans	8	Blue	13	B3GNT5	9606.ENSP00000316173	Lactosylceramide 1,3-N-acetyl-beta-D-glucosaminyltransferase; Beta-1,3-N-acetylglucosaminyltransferase that plays a key role in the synthesis of lacto- or neolacto-series carbohydrate chains on glycolipids, notably by participating in biosynthesis of HNK-1 and Lewis X carbohydrate structures. Has strong activity toward lactosylceramide (LacCer) and neolactotetraosylceramide (nLc(4)Cer; paragloboside), resulting in the synthesis of Lc(3)Cer and neolactopentaosylceramide (nLc(5)Cer), respectively. Probably plays a central role in regulating neolacto-series glycolipid synthesis during emb [...]
kmeans	8	Blue	13	EEF1A2	9606.ENSP00000217182	Elongation factor 1-alpha 2; This protein promotes the GTP-dependent binding of aminoacyl-tRNA to the A-site of ribosomes during protein biosynthesis; Belongs to the TRAFAC class translation factor GTPase superfamily. Classic translation factor GTPase family. EF-Tu/EF-1A subfamily
kmeans	9	Purple	12	SLIT1	9606.ENSP00000266058	Slit homolog 1 protein; Thought to act as molecular guidance cue in cellular migration, and function appears to be mediated by interaction with roundabout homolog receptors. During neural development involved in axonal navigation at the ventral midline of the neural tube and projection of axons to different regions (By similarity). SLIT1 and SLIT2 together seem to be essential for midline guidance in the forebrain by acting as repulsive signal preventing inappropriate midline crossing by axons projecting from the olfactory bulb
kmeans	9	Purple	12	EPHA7	9606.ENSP00000358309	Ephrin type-A receptor 7; Receptor tyrosine kinase which binds promiscuously GPI- anchored ephrin-A family ligands residing on adjacent cells, leading to contact-dependent bidirectional signaling into neighboring cells. The signaling pathway downstream of the receptor is referred to as forward signaling while the signaling pathway downstream of the ephrin ligand is referred to as reverse signaling. Among GPI-anchored ephrin-A ligands, EFNA5 is a cognate/functional ligand for EPHA7 and their interaction regulates brain development modulating cell-cell adhesion and repulsion. Has a repel [...]
kmeans	9	Purple	12	EFNA5	9606.ENSP00000328777	Ephrin-A5; Cell surface GPI-bound ligand for Eph receptors, a family of receptor tyrosine kinases which are crucial for migration, repulsion and adhesion during neuronal, vascular and epithelial development. Binds promiscuously Eph receptors residing on adjacent cells, leading to contact-dependent bidirectional signaling into neighboring cells. The signaling pathway downstream of the receptor is referred to as forward signaling while the signaling pathway downstream of the ephrin ligand is referred to as reverse signaling. Induces compartmentalized signaling within a caveolae-like memb [...]
kmeans	9	Purple	12	TEK	9606.ENSP00000369375	Angiopoietin-1 receptor; Tyrosine-protein kinase that acts as cell-surface receptor for ANGPT1, ANGPT2 and ANGPT4 and regulates angiogenesis, endothelial cell survival, proliferation, migration, adhesion and cell spreading, reorganization of the actin cytoskeleton, but also maintenance of vascular quiescence. Has anti-inflammatory effects by preventing the leakage of proinflammatory plasma proteins and leukocytes from blood vessels. Required for normal angiogenesis and heart development during embryogenesis. Required for post- natal hematopoiesis. After birth, activates or inhibits ang [...]
kmeans	9	Purple	12	SEMA5B	9606.ENSP00000389588	Semaphorin-5B; May act as positive axonal guidance cues; Semaphorins
kmeans	9	Purple	12	FLT4	9606.ENSP00000261937	Vascular endothelial growth factor receptor 3; Tyrosine-protein kinase that acts as a cell-surface receptor for VEGFC and VEGFD, and plays an essential role in adult lymphangiogenesis and in the development of the vascular network and the cardiovascular system during embryonic development. Promotes proliferation, survival and migration of endothelial cells, and regulates angiogenic sprouting. Signaling by activated FLT4 leads to enhanced production of VEGFC, and to a lesser degree VEGFA, thereby creating a positive feedback loop that enhances FLT4 signaling. Modulates KDR signaling by [...]
kmeans	9	Purple	12	RELN	9606.ENSP00000392423	Reelin; Extracellular matrix serine protease that plays a role in layering of neurons in the cerebral cortex and cerebellum. Regulates microtubule function in neurons and neuronal migration. Affects migration of sympathetic preganglionic neurons in the spinal cord, where it seems to act as a barrier to neuronal migration. Enzymatic activity is important for the modulation of cell adhesion. Binding to the extracellular domains of lipoprotein receptors VLDLR and LRP8/APOER2 induces tyrosine phosphorylation of DAB1 and modulation of TAU phosphorylation (By similarity); Belongs to the reel [...]
kmeans	9	Purple	12	SEMA4D	9606.ENSP00000416523	Semaphorin-4D; Cell surface receptor for PLXN1B and PLXNB2 that plays an important role in cell-cell signaling. Promotes reorganization of the actin cytoskeleton and plays a role in axonal growth cone guidance in the developing central nervous system. Regulates dendrite and axon branching and morphogenesis. Promotes the migration of cerebellar granule cells and of endothelial cells. Plays a role in the immune system; induces B-cells to aggregate and improves their viability (in vitro). Promotes signaling via SRC and PTK2B/PYK2, which then mediates activation of phosphatidylinositol 3-k [...]
kmeans	9	Purple	12	EFNB2	9606.ENSP00000245323	Ephrin-B2; Cell surface transmembrane ligand for Eph receptors, a family of receptor tyrosine kinases which are crucial for migration, repulsion and adhesion during neuronal, vascular and epithelial development. Binds promiscuously Eph receptors residing on adjacent cells, leading to contact-dependent bidirectional signaling into neighboring cells. The signaling pathway downstream of the receptor is referred to as forward signaling while the signaling pathway downstream of the ephrin ligand is referred to as reverse signaling. Binds to receptor tyrosine kinase including EPHA4, EPHA3 an [...]
kmeans	9	Purple	12	INSRR	9606.ENSP00000357178	Insulin receptor-related protein; Receptor with tyrosine-protein kinase activity. Functions as a pH sensing receptor which is activated by increased extracellular pH. Activates an intracellular signaling pathway that involves IRS1 and AKT1/PKB
kmeans	9	Purple	12	PAK1	9606.ENSP00000278568	Serine/threonine-protein kinase PAK 1; Protein kinase involved in intracellular signaling pathways downstream of integrins and receptor-type kinases that plays an important role in cytoskeleton dynamics, in cell adhesion, migration, proliferation, apoptosis, mitosis, and in vesicle-mediated transport processes. Can directly phosphorylate BAD and protects cells against apoptosis. Activated by interaction with CDC42 and RAC1. Functions as GTPase effector that links the Rho-related GTPases CDC42 and RAC1 to the JNK MAP kinase pathway. Phosphorylates and activates MAP2K1, and thereby media [...]
kmeans	9	Purple	12	EPHA6	9606.ENSP00000374323	Ephrin type-A receptor 6; Receptor tyrosine kinase which binds promiscuously GPI- anchored ephrin-A family ligands residing on adjacent cells, leading to contact-dependent bidirectional signaling into neighboring cells. The signaling pathway downstream of the receptor is referred to as forward signaling while the signaling pathway downstream of the ephrin ligand is referred to as reverse signaling (By similarity)
kmeans	10	Sandy Brown	7	HCN4	9606.ENSP00000261917	Potassium/sodium hyperpolarization-activated cyclic nucleotide-gated channel 4; Hyperpolarization-activated ion channel with very slow activation and inactivation exhibiting weak selectivity for potassium over sodium ions. Contributes to the native pacemaker currents in heart (If) that regulate the rhythm of heart beat. May contribute to the native pacemaker currents in neurons (Ih). May mediate responses to sour stimuli
kmeans	10	Sandy Brown	7	SCN5A	9606.ENSP00000410257	Sodium channel protein type 5 subunit alpha; This protein mediates the voltage-dependent sodium ion permeability of excitable membranes. Assuming opened or closed conformations in response to the voltage difference across the membrane, the protein forms a sodium-selective channel through which Na(+) ions may pass in accordance with their electrochemical gradient. It is a tetrodotoxin-resistant Na(+) channel isoform. This channel is responsible for the initial upstroke of the action potential. Channel inactivation is regulated by intracellular calcium levels; Sodium voltage-gated channe [...]
kmeans	10	Sandy Brown	7	PEX5L	9606.ENSP00000419975	PEX5-related protein; Accessory subunit of hyperpolarization-activated cyclic nucleotide-gated (HCN) channels, regulating their cell-surface expression and cyclic nucleotide dependence; Belongs to the peroxisomal targeting signal receptor family
kmeans	10	Sandy Brown	7	KCNC2	9606.ENSP00000449253	Potassium voltage-gated channel subfamily C member 2; Voltage-gated potassium channel that mediates transmembrane potassium transport in excitable membranes, primarily in the brain. Contributes to the regulation of the fast action potential repolarization and in sustained high-frequency firing in neurons of the central nervous system. Homotetramer channels mediate delayed-rectifier voltage-dependent potassium currents that activate rapidly at high-threshold voltages and inactivate slowly. Forms tetrameric channels through which potassium ions pass in accordance with their electrochemic [...]
kmeans	10	Sandy Brown	7	KCNQ1	9606.ENSP00000155840	Potassium voltage-gated channel subfamily KQT member 1; Potassium channel that plays an important role in a number of tissues, including heart, inner ear, stomach and colon (By similarity). Associates with KCNE beta subunits that modulates current kinetics (By similarity). Induces a voltage-dependent by rapidly activating and slowly deactivating potassium-selective outward current (By similarity). Promotes also a delayed voltage activated potassium current showing outward rectification characteristic (By similarity). During beta- adrenergic receptor stimulation participates in cardiac [...]
kmeans	10	Sandy Brown	7	KCNJ11	9606.ENSP00000345708	ATP-sensitive inward rectifier potassium channel 11; This receptor is controlled by G proteins. Inward rectifier potassium channels are characterized by a greater tendency to allow potassium to flow into the cell rather than out of it. Their voltage dependence is regulated by the concentration of extracellular potassium; as external potassium is raised, the voltage range of the channel opening shifts to more positive voltages. The inward rectification is mainly due to the blockage of outward current by internal magnesium. Can be blocked by extracellular barium (By similarity). Subunit [...]
kmeans	10	Sandy Brown	7	KCND2	9606.ENSP00000333496	Potassium voltage-gated channel subfamily D member 2; Voltage-gated potassium channel that mediates transmembrane potassium transport in excitable membranes, primarily in the brain. Mediates the major part of the dendritic A-type current I(SA) in brain neurons (By similarity). This current is activated at membrane potentials that are below the threshold for action potentials. It regulates neuronal excitability, prolongs the latency before the first spike in a series of action potentials, regulates the frequency of repetitive action potential firing, shortens the duration of action pote [...]
